# Adaptive variation in drought-related traits across southern and central European white oak (*Quercus* sect. *Quercus*) populations

**DOI:** 10.64898/2026.08.23.746538

**Authors:** DM Leigh, P Acar, C Blyth, SA Jansen, A Kremer, A Piotti, V Popovic, R Graf, NS McNamara, V Vitali, M Saurer, O Mavi İdman, Z Kaya, C Neophytou, C Rellstab

## Abstract

European white oaks grow from the Mediterranean coast to Southern Scandinavia, a huge environmental gradient that has likely fostered environmental adaptation. In the face of climate change, leveraging adaptations through assisted gene flow could help improve drought tolerance and maintain forest health, but requires an understanding of the species-specific patterns of adaptation to be successful at the target location. In this study, three common gardens were established in Switzerland, Türkiye, and Austria for two European white oak species (*Quercus robur*, and *Q. pubescens)* using provenances from Central and Southern Europe. Almost 900 oak seedlings were measured at key water-use efficiency and life history traits for their first two year of life and genotyped with low coverage whole-genome sequencing. Trait heritability and environmental adaptation were then explored through pedigree-free animal models, while the genomic architecture of traits was mapped using a genome wide association study (“GWAS”). Across the species, the heritability of measured traits was moderate to high, but common garden had a strong impact, signalling an environmental effect on the phenotype. Adaptation to precipitation seasonality was detected in key productivity and growth traits for both species, but had a small effect on absolute trait values. The GWAS identified a striking 150 kbp association in the Cyclic Nucleotide-Gated Ion Channel gene family with leaf δ^13^C values. This gene family is involved in stomata opening and likely impacts the intrinsic water use efficiency under stress. Together, the strong signals of phenotypic plasticity and rather weak signals of climatic adaptation in seedlings suggest that assisted gene flow in these two white oaks is relevant only for highly drought-sensitive populations, if conducted managers should focus on seeds sources with high precipitation seasonality and smaller leaf sizes.

## Supplementary tables for "Adaptive variation in drought-related traits across southern and central European white oak (*Quercus* sect. *Quercus*) populations"

### Sheet: Table S1
Table S1: Provenance collection details and planting numbers
Mother Project ID	Species	Provenance Name	Year of Collection	Soil Class	Country	Altitude	Latitude	Longitude	Tree.Lat	Tree.long	Tree.Altitude	Seedlings included in the final data set	Planted Turkey	Planted Austria	Planted Switzerland
18231	Q.petraea	Kızılcahamam_SoğuksuSummit	2021	wet	Türkiye	Restricted due to national laws	Restricted due to national laws	Restricted due to national laws	NA	NA	NA	0	8	6	7
18228	Q.petraea	Kızılcahamam_SoğuksuSummit	2021	wet	Türkiye	Restricted due to national laws	Restricted due to national laws	Restricted due to national laws	NA	NA	NA	0	8	6	6
18229	Q.petraea	Kızılcahamam_SoğuksuSummit	2021	wet	Türkiye	Restricted due to national laws	Restricted due to national laws	Restricted due to national laws	NA	NA	NA	0	8	6	8
18227	Q.petraea	Kızılcahamam_SoğuksuSummit	2021	wet	Türkiye	Restricted due to national laws	Restricted due to national laws	Restricted due to national laws	NA	NA	NA	0	16	6	8
18230	Q.petraea	Kızılcahamam_SoğuksuSummit	2021	wet	Türkiye	Restricted due to national laws	Restricted due to national laws	Restricted due to national laws	NA	NA	NA	0	0	6	7
12302	Q.petraea	Schriesheim_dry	2020	dry	Germany	243.8	49.4771	8.6824	49.4775	8.6829	251	0	0	6	6
12304	Q.petraea	Schriesheim_dry	2020	dry	Germany	243.8	49.4771	8.6824	49.4774	8.68232	249	0	8	6	6
12319	Q.petraea	Schriesheim_dry	2020	dry	Germany	243.8	49.4771	8.6824	49.4772	8.683	224	0	0	6	6
12349	Q.petraea	Schriesheim_dry	2020	dry	Germany	243.8	49.4771	8.6824	49.4777	8.68197	254	0	0	6	7
12351	Q.petraea	Schriesheim_dry	2020	dry	Germany	243.8	49.4771	8.6824	49.4774	8.68243	241	0	16	6	7
12202	Q.petraea	Schriesheim_moist	2020	wet	Germany	239.2	49.4785	8.68109	49.4778	8.6812	242	0	0	6	7
12204	Q.petraea	Schriesheim_moist	2020	wet	Germany	239.2	49.4785	8.68109	49.4779	8.68074	240	0	0	6	6
12205	Q.petraea	Schriesheim_moist	2020	wet	Germany	239.2	49.4785	8.68109	49.4779	8.68042	233	0	8	6	6
12239	Q.petraea	Schriesheim_moist	2020	wet	Germany	239.2	49.4785	8.68109	49.4791	8.67977	247	0	0	6	6
12242	Q.petraea	Schriesheim_moist	2020	wet	Germany	239.2	49.4785	8.68109	49.4784	8.68022	234	0	8	6	7
12101	Q.petraea	Staufen_dry	2020	dry	Germany	399.6	47.8737	7.73779	47.8743	7.73737	396	0	0	6	7
12108	Q.petraea	Staufen_dry	2020	dry	Germany	399.6	47.8737	7.73779	47.8743	7.73699	384	0	0	0	7
12134	Q.petraea	Staufen_dry	2020	dry	Germany	399.6	47.8737	7.73779	47.8736	7.73896	415	0	8	6	6
12135	Q.petraea	Staufen_dry	2020	dry	Germany	399.6	47.8737	7.73779	47.8734	7.73924	425	0	0	0	6
12148	Q.petraea	Staufen_dry	2020	dry	Germany	399.6	47.8737	7.73779	47.8729	7.73933	378	0	0	6	6
12004	Q.petraea	Staufen_moist	2020	wet	Germany	442.2	47.8747	7.73641	47.8743	7.73973	453	0	8	6	6
12006	Q.petraea	Staufen_moist	2020	wet	Germany	442.2	47.8747	7.73641	47.8745	7.73943	452	0	8	6	7
12016	Q.petraea	Staufen_moist	2020	wet	Germany	442.2	47.8747	7.73641	47.8746	7.73861	435	0	24	6	6
12020	Q.petraea	Staufen_moist	2020	wet	Germany	442.2	47.8747	7.73641	47.8748	7.7381	426	0	8	6	7
12049	Q.petraea	Staufen_moist	2020	wet	Germany	442.2	47.8747	7.73641	47.8743	7.73888	445	0	0	6	6
22101	Q.pubescens	Bitzenberg_dry	2020	dry	Germany	315.4	48.0735	7.63992	48.0736	7.63763	301	7	0	6	6
22103	Q.pubescens	Bitzenberg_dry	2020	dry	Germany	315.4	48.0735	7.63992	48.0737	7.6379	301	0	0	6	6
22110	Q.pubescens	Bitzenberg_dry	2020	dry	Germany	315.4	48.0735	7.63992	48.0737	7.63943	318	3	0	6	6
22112	Q.pubescens	Bitzenberg_dry	2020	dry	Germany	315.4	48.0735	7.63992	48.0738	7.63986	324	4	0	6	6
22122	Q.pubescens	Bitzenberg_dry	2020	dry	Germany	315.4	48.0735	7.63992	48.0736	7.64002	333	1	0	6	6
22001	Q.pubescens	Büchsenberg_moist	2020	wet	Germany	265.167	48.0714	7.06851	48.0707	7.60808	255	0	8	6	7
22002	Q.pubescens	Büchsenberg_moist	2020	wet	Germany	265.16	48.0714	7.06851	48.0719	7.60928	275	1	0	0	6
22003	Q.pubescens	Büchsenberg_moist	2020	wet	Germany	265.16	48.0714	7.06851	48.0714	7.60835	263	0	0	6	7
22004	Q.pubescens	Büchsenberg_moist	2020	wet	Germany	265.16	48.0714	7.06851	48.0712	7.60819	260	0	0	0	0
22005	Q.pubescens	Büchsenberg_moist	2020	wet	Germany	265.16	48.0714	7.06851	48.0711	7.60848	265	5	0	6	6
22006	Q.pubescens	Büchsenberg_moist	2020	wet	Germany	265.16	48.0714	7.06851	48.0715	7.60877	273	4	0	0	6
24004	Q.pubescens	Egerkingen_dry	2020	dry	Switzerland	564.8	47.3253	7.79248	47.3253	7.79227	567	0	0	6	6
24005	Q.pubescens	Egerkingen_dry	2020	dry	Switzerland	564.8	47.3253	7.79248	47.3255	7.79229	579	1	0	6	7
24006	Q.pubescens	Egerkingen_dry	2020	dry	Switzerland	564.8	47.3253	7.79248	47.3251	7.79251	548	0	0	6	6
24008	Q.pubescens	Egerkingen_dry	2020	dry	Switzerland	564.8	47.3253	7.79248	47.3253	7.79217	557	1	0	6	6
24009	Q.pubescens	Egerkingen_dry	2020	dry	Switzerland	564.8	47.3253	7.79248	47.3255	7.79241	573	6	0	6	6
24102	Q.pubescens	Egerkingen_moist	2020	wet	Switzerland	637.8	47.3277	7.7948	47.327	7.79398	627	0	8	6	6
24103	Q.pubescens	Egerkingen_moist	2020	wet	Switzerland	637.8	47.3277	7.7948	47.3269	7.79465	618	1	8	6	6
24105	Q.pubescens	Egerkingen_moist	2020	wet	Switzerland	637.8	47.3277	7.7948	47.3279	7.796	645	1	0	6	6
24107	Q.pubescens	Egerkingen_moist	2020	wet	Switzerland	637.8	47.3277	7.7948	47.3279	7.79496	662	5	8	0	6
24108	Q.pubescens	Egerkingen_moist	2020	wet	Switzerland	637.8	47.3277	7.7948	47.3273	7.79411	637	0	0	0	6
N_1	Q.pubescens	Işık Dağı North	2021	wet	Türkiye	Restricted due to national laws	Restricted due to national laws	Restricted due to national laws	NA	NA	NA	4	16	6	6
N_2	Q.pubescens	Işık Dağı North	2021	wet	Türkiye	Restricted due to national laws	Restricted due to national laws	Restricted due to national laws	NA	NA	NA	3	32	6	6
N_3	Q.pubescens	Işık Dağı North	2021	wet	Türkiye	Restricted due to national laws	Restricted due to national laws	Restricted due to national laws	NA	NA	NA	8	32	6	6
N_4	Q.pubescens	Işık Dağı North	2021	wet	Türkiye	Restricted due to national laws	Restricted due to national laws	Restricted due to national laws	NA	NA	NA	7	24	6	6
N_5	Q.pubescens	Işık Dağı North	2021	wet	Türkiye	Restricted due to national laws	Restricted due to national laws	Restricted due to national laws	NA	NA	NA	6	32	6	6
N_6	Q.pubescens	Işık Dağı North	2021	wet	Türkiye	Restricted due to national laws	Restricted due to national laws	Restricted due to national laws	NA	NA	NA	1	8	0	0
S_1	Q.pubescens	Işık Dağı South	2021	dry	Türkiye	Restricted due to national laws	Restricted due to national laws	Restricted due to national laws	NA	NA	NA	0	0	6	6
S_2	Q.pubescens	Işık Dağı South	2021	dry	Türkiye	Restricted due to national laws	Restricted due to national laws	Restricted due to national laws	NA	NA	NA	2	8	6	6
S_3	Q.pubescens	Işık Dağı South	2021	dry	Türkiye	Restricted due to national laws	Restricted due to national laws	Restricted due to national laws	NA	NA	NA	0	0	0	0
S_4	Q.pubescens	Işık Dağı South	2021	dry	Türkiye	Restricted due to national laws	Restricted due to national laws	Restricted due to national laws	NA	NA	NA	4	8	6	6
S_5	Q.pubescens	Işık Dağı South	2021	dry	Türkiye	Restricted due to national laws	Restricted due to national laws	Restricted due to national laws	NA	NA	NA	3	16	6	6
S_6	Q.pubescens	Işık Dağı South	2021	dry	Türkiye	Restricted due to national laws	Restricted due to national laws	Restricted due to national laws	NA	NA	NA	0	0	6	6
28531	Q.pubescens	Konya _Ormanözü	2021	dry	Türkiye	Restricted due to national laws	Restricted due to national laws	Restricted due to national laws	NA	NA	NA	13	40	6	6
28538	Q.pubescens	Konya _Ormanözü	2021	dry	Türkiye	Restricted due to national laws	Restricted due to national laws	Restricted due to national laws	NA	NA	NA	10	32	6	6
28537	Q.pubescens	Konya _Ormanözü	2021	dry	Türkiye	Restricted due to national laws	Restricted due to national laws	Restricted due to national laws	NA	NA	NA	2	24	0	0
28534	Q.pubescens	Konya _Ormanözü	2021	dry	Türkiye	Restricted due to national laws	Restricted due to national laws	Restricted due to national laws	NA	NA	NA	2	32	0	0
28431	Q.pubescens	Konya Ilgın Bulcuk	2021	wet	Türkiye	Restricted due to national laws	Restricted due to national laws	Restricted due to national laws	NA	NA	NA	8	24	6	6
28426	Q.pubescens	Konya Ilgın Bulcuk	2021	wet	Türkiye	Restricted due to national laws	Restricted due to national laws	Restricted due to national laws	NA	NA	NA	11	24	6	6
28428	Q.pubescens	Konya Ilgın Bulcuk	2021	wet	Türkiye	Restricted due to national laws	Restricted due to national laws	Restricted due to national laws	NA	NA	NA	4	32	0	0
28432	Q.pubescens	Konya Ilgın Bulcuk	2021	wet	Türkiye	Restricted due to national laws	Restricted due to national laws	Restricted due to national laws	NA	NA	NA	10	24	6	6
28430	Q.pubescens	Konya Ilgın Bulcuk	2021	wet	Türkiye	Restricted due to national laws	Restricted due to national laws	Restricted due to national laws	NA	NA	NA	5	40	6	6
28429	Q.pubescens	Konya Ilgın Bulcuk	2021	wet	Türkiye	Restricted due to national laws	Restricted due to national laws	Restricted due to national laws	NA	NA	NA	0	8	0	0
28427	Q.pubescens	Konya Ilgın Bulcuk	2021	wet	Türkiye	Restricted due to national laws	Restricted due to national laws	Restricted due to national laws	NA	NA	NA	4	32	6	6
28533	Q.pubescens	Konya_Ormanözü	2021	dry	Türkiye	Restricted due to national laws	Restricted due to national laws	Restricted due to national laws	NA	NA	NA	9	32	6	6
28536	Q.pubescens	Konya_Ormanözü	2021	dry	Türkiye	Restricted due to national laws	Restricted due to national laws	Restricted due to national laws	NA	NA	NA	12	48	6	6
28532	Q.pubescens	Konya_Ormanözü	2021	dry	Türkiye	Restricted due to national laws	Restricted due to national laws	Restricted due to national laws	NA	NA	NA	5	32	6	6
28026	Q.pubescens	Kurtboğazı	2021	wet	Türkiye	Restricted due to national laws	Restricted due to national laws	Restricted due to national laws	NA	NA	NA	3	0	6	5
28027	Q.pubescens	Kurtboğazı	2021	wet	Türkiye	Restricted due to national laws	Restricted due to national laws	Restricted due to national laws	NA	NA	NA	3	8	6	6
28032	Q.pubescens	Kurtboğazı	2021	wet	Türkiye	Restricted due to national laws	Restricted due to national laws	Restricted due to national laws	NA	NA	NA	9	40	6	5
28028	Q.pubescens	Kurtboğazı	2021	wet	Türkiye	Restricted due to national laws	Restricted due to national laws	Restricted due to national laws	NA	NA	NA	0	0	6	6
28030	Q.pubescens	Kurtboğazı	2021	wet	Türkiye	Restricted due to national laws	Restricted due to national laws	Restricted due to national laws	NA	NA	NA	0	0	0	5
28031	Q.pubescens	Kurtboğazı	2021	wet	Türkiye	Restricted due to national laws	Restricted due to national laws	Restricted due to national laws	NA	NA	NA	0	8	6	0
28029	Q.pubescens	Kurtboğazı	2021	wet	Türkiye	Restricted due to national laws	Restricted due to national laws	Restricted due to national laws	NA	NA	NA	0	8	0	5
30301	Q.robur	Altenhof_am_Kamp	2020	dry	Austria	266	48.5442	15.693	48.5443	15.6929	265	13	24	6	6
30302	Q.robur	Altenhof_am_Kamp	2020	dry	Austria	266	48.5442	15.693	48.5444	15.6927	264	12	16	6	6
30303	Q.robur	Altenhof_am_Kamp	2020	dry	Austria	266	48.5442	15.693	48.5447	15.6924	270	14	24	6	6
30304	Q.robur	Altenhof_am_Kamp	2020	dry	Austria	266	48.5442	15.693	48.5443	15.693	270	16	40	6	6
30306	Q.robur	Altenhof_am_Kamp	2020	dry	Austria	266	48.5442	15.693	48.5437	15.6936	261	17	40	6	6
38301	Q.robur	Bosco_Pantano	2021	wet	Italy	9.2	40.1573	16.6775	40.1594	16.6745	5	8	24	0	6
38302	Q.robur	Bosco_Pantano	2021	wet	Italy	9.2	40.1573	16.6775	40.1576	16.6755	11	7	32	0	6
38303	Q.robur	Bosco_Pantano	2021	wet	Italy	9.2	40.1573	16.6775	40.1577	16.6785	14	10	40	0	6
38304	Q.robur	Bosco_Pantano	2021	wet	Italy	9.2	40.1573	16.6775	40.1562	16.6797	12	10	40	0	2
38305	Q.robur	Bosco_Pantano	2021	wet	Italy	9.2	40.1573	16.6775	40.1554	16.6792	4	7	16	0	0
38001	Q.robur	Cestas	2021	wet	France	49.8	44.7805	-0.696909	44.8025	-0.687445	50	11	8	6	6
38002	Q.robur	Cestas	2021	wet	France	49.8	44.7805	-0.696909	44.8025	-0.687445	50	12	0	6	6
38003	Q.robur	Cestas	2021	wet	France	49.8	44.7805	-0.696909	44.7648	-0.70338	50	12	0	6	6
38004	Q.robur	Cestas	2021	wet	France	49.8	44.7805	-0.696909	44.7767	-0.706737	52	14	24	6	6
38005	Q.robur	Cestas	2021	wet	France	49.8	44.7805	-0.696909	44.7562	-0.699539	47	14	24	6	6
30201	Q.robur	Diendorf_am_Walde	2020	wet	Austria	365.6	48.5193	15.7505	48.511	15.7585	351	14	32	6	6
30202	Q.robur	Diendorf_am_Walde	2020	wet	Austria	365.6	48.5193	15.7505	48.5149	15.7562	349	15	40	6	6
30203	Q.robur	Diendorf_am_Walde	2020	wet	Austria	365.6	48.5193	15.7505	48.5197	15.7512	365	16	32	6	6
30204	Q.robur	Diendorf_am_Walde	2020	wet	Austria	365.6	48.5193	15.7505	48.5204	15.7487	371	6	0	6	6
30205	Q.robur	Diendorf_am_Walde	2020	wet	Austria	365.6	48.5193	15.7505	48.5238	15.745	392	11	16	6	6
38201	Q.robur	Groane	2021	wet	Italy	241.54	45.6559	9.0933	45.656	9.09423	241.5	13	16	6	6
38203	Q.robur	Groane	2021	wet	Italy	241.54	45.6559	9.0933	45.657	9.09412	242.7	11	8	6	6
38204	Q.robur	Groane	2021	wet	Italy	241.54	45.6559	9.0933	45.6577	9.09401	241.7	16	40	6	6
38205	Q.robur	Groane	2021	wet	Italy	241.54	45.6559	9.0933	45.6578	9.09361	239.1	16	40	6	6
38206	Q.robur	Groane	2021	wet	Italy	241.54	45.6559	9.0933	45.6586	9.09224	242.7	14	32	6	6
31115	Q.robur	Guca	2021	dry	Serbia	410.4	43.7685	20.2646	43.761	20.2615	449	7	0	6	6
31122	Q.robur	Guca	2021	dry	Serbia	410.4	43.7685	20.2646	43.7701	20.2663	406	8	0	6	6
31124	Q.robur	Guca	2021	dry	Serbia	410.4	43.7685	20.2646	43.7696	20.2659	405	3	0	0	6
31128	Q.robur	Guca	2021	dry	Serbia	410.4	43.7685	20.2646	43.7709	20.2647	396	11	0	6	6
31129	Q.robur	Guca	2021	dry	Serbia	410.4	43.7685	20.2646	43.7711	20.2644	396	4	0	0	6
38101	Q.robur	Laveyron(Tarbes/landouc)	2021	dry	France	148	43.7667	-0.219906	43.7667	-0.219906	NA	5	0	0	7
38102	Q.robur	Laveyron(Tarbes/landouc)	2021	dry	France	148	43.7667	-0.219906	43.7667	-0.219906	NA	3	0	0	6
38103	Q.robur	Laveyron(Tarbes/landouc)	2021	dry	France	148	43.7667	-0.219906	43.7667	-0.219906	NA	5	0	0	6
38104	Q.robur	Laveyron(Tarbes/landouc)	2021	dry	France	148	43.7667	-0.219906	43.7667	-0.219906	NA	2	0	0	6
38105	Q.robur	Laveyron(Tarbes/landouc)	2021	dry	France	148	43.7667	-0.219906	43.7667	-0.219906	NA	6	0	0	6
37701	Q.robur	Locarno	2021	wet	Switzerland	201	46.166	8.85901	46.1674	8.85868	205.602	13	16	6	6
37702	Q.robur	Locarno	2021	wet	Switzerland	201	46.166	8.85901	46.1667	8.85901	201.526	15	48	6	6
37703	Q.robur	Locarno	2021	wet	Switzerland	201	46.166	8.85901	46.1662	8.85896	203.63	6	0	0	6
37704	Q.robur	Locarno	2021	wet	Switzerland	201	46.166	8.85901	46.1659	8.85898	199.775	15	32	6	6
37705	Q.robur	Locarno	2021	wet	Switzerland	201	46.166	8.85901	46.165	8.85911	199.875	18	48	6	6
37706	Q.robur	Locarno	2021	wet	Switzerland	201	46.166	8.85901	46.1647	8.85914	198.317	16	32	6	6
30002	Q.robur	Planck_am_Kamp	2020	wet	Austria	247	48.5555	15.6703	48.555	15.6676	266	14	48	6	6
30003	Q.robur	Planck_am_Kamp	2020	wet	Austria	247	48.5555	15.6703	48.5559	15.6676	254	17	48	6	6
30004	Q.robur	Planck_am_Kamp	2020	wet	Austria	247	48.5555	15.6703	48.5557	15.6724	240	16	40	6	6
30005	Q.robur	Planck_am_Kamp	2020	wet	Austria	247	48.5555	15.6703	48.5559	15.672	238	14	32	6	6
30006	Q.robur	Planck_am_Kamp	2020	wet	Austria	247	48.5555	15.6703	48.5554	15.6756	237	13	32	6	6
30101	Q.robur	Schönberg_am_Kamp	2020	dry	Austria	350.167	48.5077	15.7033	48.5072	15.7034	346	16	48	6	6
30102	Q.robur	Schönberg_am_Kamp	2020	dry	Austria	350.16	48.5077	15.7033	48.5075	15.7035	352	15	48	6	6
30103	Q.robur	Schönberg_am_Kamp	2020	dry	Austria	350.16	48.5077	15.7033	48.5075	15.7038	360	6	48	0	0
30104	Q.robur	Schönberg_am_Kamp	2020	dry	Austria	350.16	48.5077	15.7033	48.5078	15.7042	369	16	40	6	6
30105	Q.robur	Schönberg_am_Kamp	2020	dry	Austria	350.16	48.5077	15.7033	48.5075	15.7028	339	18	48	6	6
30106	Q.robur	Schönberg_am_Kamp	2020	dry	Austria	350.16	48.5077	15.7033	48.5087	15.7022	335	13	24	6	6

### Sheet: Table S2
Table S2: Trait data collected for oak seedlings across all three common gardens in 2022 and 2023
Seedling trait	Collection Month
Height	November/December
Diameter	November/December
Leaf Number	End of August
Leaf Area	Early September
Leaf Wet Mass	Early September
Leaf Dry Mass	Early September
Specific Leaf Area (Leaf Area / Dry Mass)	Early September
Leaf Dry Matter Content (Leaf Dry Mass / Wet Mass)	Early September
Leaf δ13C	Early September
Leaf δ15N	Early September
Seedling Slenderness (Leaf number / Height)	November/December
Seedling Height/Diameter ratio	November/December
Inter-season Growth Rate (Height 2023 - 2022)	November/December

### Sheet: Table S3
Table S3) surface soil stable isotope analysis across ten random within plot locations for each garden
	δ13C [‰]	% C	δ15N [‰]	% N
Vienna	-23.42	4.44	2.86	0.29
Zurich	-25.69	4.8	2.13	0.33
Ankara	-15.55	2.85	1.57	0.12

### Sheet: Table S4
Table S4) trait data collected across the two years for Q. robur
Individual	Sample	Garden	Diameter (2022)	Height (2022)	Leaf Count (2022)	Leaf Area (2022)	Leaf Wet Mass (2022)	Leaf Dry Mass (2022)	delta 13c (2022)	delta 15N (2022)	SLA (2022)	LDMC (2022)	Slenderness (2022)	H/D (2022)	Leaf Count (2023)	Leaf Wet Mass (2023)	Leaf Dry Mass (2023)	Height (2023)	Leaf Area (2023)	SLA (2023)	LDMC (2023)	Slenderness (2023)	Diameter (2023)	Height Growth Rate (22-23)	H/D (2023)	Diameter Growth Rate (22-23)	delta 13 C (2023)	delta 15 N (2023)
Ind0	AUS_30002_1	Austria	2.8	14.5	10	4.917	0.06127	0.02328	-29.12	2.01	211.211	0.379958	0.689655	5.17857	35	0.40905	0.15887	21	24.963	157.128	0.388388	1.66667	3	6.5	7	0.2	-28.1618	3.083
Ind1	AUS_30002_3	Austria	3.4	20	13	32.901	0.17953	0.06501	-30.82	4.22	506.091	0.362112	0.65	5.88235	20	0.7714	0.31495	52	39.342	124.915	0.408284	0.384615	6.5	32	8	3.1	-29.5354	1.27268
Ind2	AUS_30002_4	Austria	2.8	19	11	14.403	0.2109	0.07039	-30.1	7.49	204.617	0.33376	0.578947	6.78571	30	0.64396	0.27034	41	32.656	120.796	0.419809	0.731707	7	22	5.85714	4.2	-29.3596	3.40142
Ind3	AUS_30002_6	Austria	2.1	12	9	13.005	0.1727	0.07009	-28.84	5.54	185.547	0.405848	0.75	5.71429	15	0.27464	0.10574	35	17.393	164.488	0.385013	0.428571	4	23	8.75	1.9	-28.4158	1.99084
Ind4	AUS_30003_1	Austria	2.8	12	6	12.584	0.19116	0.08149	-28.42	2.77	154.424	0.426292	0.5	4.28571	10	0.44122	0.18916	25	27.857	147.267	0.42872	0.4	5	13	5	2.2	-27.9003	3.01808
Ind5	AUS_30003_2	Austria	3.4	21	24	15.797	0.21732	0.08088	-29.56	5.52	195.314	0.37217	1.14286	6.17647	105	0.29082	0.13452	57	16.912	125.721	0.462554	1.84211	8	36	7.125	4.6	-28.581	4.37993
Ind6	AUS_30003_3	Austria	3.1	16	12	11.097	0.14245	0.05965	-29.75	5.15	186.035	0.418743	0.75	5.16129	20	0.6898	0.28073	36.5	39.312	140.035	0.406973	0.547945	5	20.5	7.3	1.9	-29.4076	4.34965
Ind7	AUS_30003_4	Austria	2.6	10	4	14.257	0.20724	0.08991	-29.22	4.97	158.57	0.433845	0.4	3.84615	10	0.33829	0.13035	28	19.646	150.717	0.38532	0.357143	3	18	9.33333	0.4	-28.5127	3.91173
Ind8	AUS_30003_5	Austria	2.8	14	9	8.165	0.11302	0.04936	-28.71	3.59	165.417	0.436737	0.642857	5	20	0.19566	0.07853	37.5	13.883	176.786	0.40136	0.533333	5	23.5	7.5	2.2	-28.7879	4.94791
Ind9	AUS_30003_6	Austria	3.5	17	13	NA	0.18197	0.07486	-28.97	9.9	NA	0.411386	0.764706	4.85714	50	0.40532	0.16582	38	26.921	162.351	0.409109	1.31579	6	21	6.33333	2.5	-28.7976	3.90613
Ind10	AUS_30004_1	Austria	3.2	14	11	14.128	0.24803	0.09954	-28.66	4.65	141.933	0.401322	0.785714	4.375	80	0.2608	0.10265	54	21.07	205.261	0.393597	1.48148	8	40	6.75	4.8	-29.1944	3.69399
Ind11	AUS_30004_2	Austria	6.1	35	17	29.379	0.50114	0.19269	-29.98	5.43	152.468	0.384503	0.485714	5.7377	110	0.2978	0.11853	82.5	18.005	151.902	0.398019	1.33333	14	47.5	5.89286	7.9	-29.0931	3.24642
Ind12	AUS_30004_3	Austria	4.5	19.5	14	25.969	0.3792	0.15636	-30.12	3.93	166.085	0.412342	0.717949	4.33333	70	0.37402	0.15203	69	20.353	133.875	0.406476	1.01449	10	49.5	6.9	5.5	-28.683	3.6144
Ind13	AUS_30004_4	Austria	4.2	21.5	8	10.116	0.14193	0.06277	-29.27	4.47	161.16	0.44226	0.372093	5.11905	65	NA	0.23202	74	33.212	143.143	NA	0.878378	8	52.5	9.25	3.8	-28.013	3.59091
Ind14	AUS_30004_5	Austria	6.6	30.5	14	34.92	0.59242	0.23515	-28.52	6.7	148.501	0.396931	0.459016	4.62121	65	1.01283	0.44135	75.5	51.87	117.526	0.435759	0.860927	12	45	6.29167	5.4	-27.5271	3.77057
Ind15	AUS_30004_6	Austria	4.5	29	23	31.477	0.46631	0.16966	-29.64	5.74	185.53	0.363835	0.793103	6.44444	90	0.4565	0.18915	66	29.028	153.466	0.414348	1.36364	9	37	7.33333	4.5	-29.6871	4.05298
Ind16	AUS_30005_1	Austria	3.2	19	13	11.477	0.16851	0.06798	-29.73	6.27	168.829	0.403418	0.684211	5.9375	25	0.45603	0.194	43.5	25.027	129.005	0.425411	0.574713	7	24.5	6.21429	3.8	-29.6768	4.61789
Ind17	AUS_30005_3	Austria	3.4	16	12	19.705	0.2551	0.09962	-30.37	5.9	197.802	0.390514	0.75	4.70588	20	0.63859	0.20608	41	30.628	148.622	0.322711	0.487805	7	25	5.85714	3.6	-27.1323	4.63964
Ind18	AUS_30005_4	Austria	3.2	12	4	18.268	0.27469	0.11972	-30.32	3.58	152.589	0.435837	0.333333	3.75	20	0.4644	0.17603	34.5	26.473	150.389	0.379048	0.57971	6	22.5	5.75	2.8	-28.8727	5.27036
Ind19	AUS_30005_5	Austria	3.3	14.5	12	19.664	0.29165	0.12413	-29.46	5	158.415	0.425613	0.827586	4.39394	60	0.3366	0.1457	32	20.729	142.272	0.432858	1.875	8	17.5	4	4.7	-29.8419	4.11277
Ind20	AUS_30005_6	Austria	2.6	14	9	15.438	0.1958	0.06837	-30.81	5.77	225.801	0.349183	0.642857	5.38462	15	0.29848	0.11115	38	18.119	163.014	0.372387	0.394737	4	24	9.5	1.4	-28.2101	2.71963
Ind21	AUS_30006_2	Austria	3.9	20	11	12.337	0.18248	0.07151	-28.22	3.27	172.521	0.391879	0.55	5.12821	45	0.29454	0.12029	38.5	17.03	141.575	0.4084	1.16883	6	18.5	6.41667	2.1	-27.4795	5.59736
Ind22	AUS_30006_3	Austria	3.1	17	18	9.477	0.1309	0.05116	-30.58	5.12	185.242	0.390833	1.05882	5.48387	40	0.57342	0.23586	50	32.797	139.053	0.411322	0.8	6	33	8.33333	2.9	-29.0153	1.6128
Ind23	AUS_30006_4	Austria	2.5	12	6	12.98	0.19025	0.08522	-30.36	4.73	152.312	0.447937	0.5	4.8	35	0.2392	0.1005	41	14.681	146.08	0.420151	0.853659	5	29	8.2	2.5	-30.071	4.47343
Ind24	AUS_30006_5	Austria	3	18	10	15.776	0.22642	0.09146	-28.72	7.63	172.491	0.40394	0.555556	6	60	0.5213	0.20518	51	29.238	142.499	0.393593	1.17647	7	33	7.28571	4	-29.1675	3.70432
Ind25	AUS_30006_6	Austria	4.4	29	17	13.743	0.2188	0.08725	-28.25	6.8	157.513	0.398766	0.586207	6.59091	45	0.25225	0.10575	65	13.638	128.965	0.419227	0.692308	8	36	8.125	3.6	-29.2243	3.11783
Ind26	AUS_30101_1	Austria	1.6	10	10	6.456	0.07741	0.02266	-28.6	3.3	284.907	0.292727	1	6.25	5	0.13773	0.05363	19	12.148	226.515	0.389385	0.263158	3	9	6.33333	1.4	-29.6232	4.37057
Ind27	AUS_30101_2	Austria	3.8	18	13	21.599	0.29687	0.1286	-29.86	-1.51	167.955	0.433186	0.722222	4.73684	65	0.8005	0.34536	81	47.541	137.656	0.43143	0.802469	7	63	11.5714	3.2	-29.4945	6.06855
Ind28	AUS_30101_3	Austria	5.7	25	14	28.151	0.46502	0.18869	-28.2	8.97	149.192	0.405767	0.56	4.38596	40	0.4199	0.17047	76	20.848	122.297	0.405978	0.526316	9	51	8.44444	3.3	-28.7237	3.71882
Ind29	AUS_30101_4	Austria	3.4	17	11	19.645	0.32192	0.12485	-28.01	4.02	157.349	0.387829	0.647059	5	40	0.4923	0.19657	48	31.516	160.33	0.399289	0.833333	9	31	5.33333	5.6	-29.4121	3.62532
Ind30	AUS_30101_5	Austria	6.4	40	21	32.901	0.55436	0.20426	-30.06	10.55	161.074	0.368461	0.525	6.25	80	0.63754	0.2634	86	31.821	120.809	0.413151	0.930233	12	46	7.16667	5.6	-27.9066	2.83495
Ind31	AUS_30101_6	Austria	4	16	15	19.57	0.28075	0.09054	-29.09	8.09	216.148	0.322493	0.9375	4	60	0.50602	0.2205	51	31.375	142.29	0.435754	1.17647	7	35	7.28571	3	-29.6382	3.4359
Ind32	AUS_30102_2	Austria	2.6	16.5	7	11.686	0.1789	0.07827	-29.77	2.53	149.304	0.437507	0.424242	6.34615	35	0.25776	0.10247	38	17.257	168.41	0.39754	0.921053	6	21.5	6.33333	3.4	-29.5915	2.41454
Ind33	AUS_30102_3	Austria	4.1	24	15	50.924	0.72508	0.26883	-28.2	7.02	189.428	0.370759	0.625	5.85366	135	0.1592	0.03505	66	7.015	200.143	0.220163	2.04545	10	42	6.6	5.9	-27.9384	1.79643
Ind34	AUS_30102_4	Austria	4.4	28	20	30.636	0.49206	0.18066	-28.32	7.66	169.578	0.36715	0.714286	6.36364	55	0.5012	0.23255	52	34.666	149.069	0.463986	1.05769	8	24	6.5	3.6	-28.9842	5.0777
Ind35	AUS_30102_6	Austria	6.1	24	20	16.017	0.26541	0.10593	-27.44	4.95	151.204	0.399118	0.833333	3.93443	75	0.36481	0.14792	64	23.224	157.004	0.405471	1.17188	12	40	5.33333	5.9	-28.8403	3.8627
Ind36	AUS_30104_1	Austria	5.9	40.5	22	33.039	0.5561	0.15367	-27.86	3.51	215	0.276335	0.54321	6.86441	75	0.44329	0.17033	94	22.208	130.382	0.384241	0.797872	11	53.5	8.54545	5.1	-28.7247	2.89817
Ind37	AUS_30104_2	Austria	5.1	34	18	31.626	0.4819	0.18077	-29.16	8.53	174.952	0.375119	0.529412	6.66667	75	0.64519	0.26182	77.5	31.422	120.014	0.405803	0.967742	10	43.5	7.75	4.9	-28.0922	6.22857
Ind38	AUS_30104_4	Austria	1.6	9	9	6.638	0.083	0.02992	-28.28	4.45	221.858	0.360482	1	5.625	25	0.12938	0.04677	25	9.172	196.109	0.361493	1	3	16	8.33333	1.4	-29.0406	5.78009
Ind39	AUS_30104_5	Austria	4.3	28	16	20.08	0.30729	0.12722	-29.02	6.89	157.837	0.414006	0.571429	6.51163	35	0.48541	0.24079	47	26.814	111.358	0.496055	0.744681	9	19	5.22222	4.7	-28.1177	3.62674
Ind40	AUS_30104_6	Austria	6.9	24	27	32.192	0.53227	0.20307	-30.7	8.44	158.527	0.381517	1.125	3.47826	85	0.56232	0.23221	97	34.08	146.764	0.41295	0.876289	13	73	7.46154	6.1	-30.2073	5.13105
Ind41	AUS_30105_1	Austria	3.8	19.5	16	13.643	0.16429	0.06683	-25.89	3.74	204.145	0.406781	0.820513	5.13158	55	0.47912	0.20459	82	26.301	128.555	0.427012	0.670732	7	62.5	11.7143	3.2	-27.4997	7.74686
Ind42	AUS_30105_2	Austria	2.8	13	11	7.526	0.08801	0.03237	-28.61	3.52	232.499	0.367799	0.846154	4.64286	15	0.126	0.11784	29	20.756	176.137	0.935238	0.517241	4	16	7.25	1.2	-29.1352	2.42071
Ind43	AUS_30105_3	Austria	2.9	15	12	12.097	0.16243	0.0444	-28.22	5.98	272.455	0.273349	0.8	5.17241	70	0.52866	0.22028	66	29.409	133.507	0.416676	1.06061	7	51	9.42857	4.1	-28.9419	4.42511
Ind44	AUS_30105_4	Austria	2.8	13	9	16.465	0.26073	0.11228	-28.79	3.93	146.642	0.430637	0.692308	4.64286	35	0.37665	0.16028	61	22.295	139.1	0.425541	0.57377	8	48	7.625	5.2	-29.1852	4.10218
Ind45	AUS_30105_5	Austria	3.1	15	6	11.358	0.1482	0.05832	-28.64	4.17	194.753	0.393522	0.4	4.83871	35	0.70224	0.2523	45	41.08	162.822	0.359279	0.777778	5	30	9	1.9	-28.9514	6.05204
Ind46	AUS_30105_6	Austria	1.9	9	12	10.599	0.14486	0.05399			196.314	0.372705	1.33333	4.73684	30	0.13212	0.05282	23	9.384	177.66	0.399788	1.30435	4	14	5.75	2.1	-27.0026	3.58809
Ind47	AUS_30106_3	Austria	4	21.5	15	25.196	0.37522	0.14944	-30.41	4.43	168.603	0.398273	0.697674	5.375	35	0.8494	0.3393	51	44.513	131.191	0.399458	0.686275	9	29.5	5.66667	5	-29.2926	3.81229
Ind48	AUS_30106_4	Austria	3.5	18	10	34.503	0.50738	0.178	-28.47	4.58	193.837	0.350822	0.555556	5.14286	120	0.49632	0.19385	81	23.926	123.425	0.390575	1.48148	7	63	11.5714	3.5	-29.4521	3.4845
Ind49	AUS_30106_5	Austria	3.4	16	15	12.443	0.20695	0.08402	-28.52	3.3	148.096	0.405992	0.9375	4.70588	80	0.66204	0.25735	80	34.928	135.722	0.388723	1	8	64	10	4.6	-29.3381	2.70111
Ind50	AUS_30106_6	Austria	3.1	21	11	9.42	0.12823	0.05441	-28.55	6.64	173.13	0.424316	0.52381	6.77419	110	0.1585	0.0612	70.5	8.858	144.739	0.38612	1.56028	7	49.5	10.0714	3.9	-28.3155	1.32973
Ind51	AUS_30201_1	Austria	6.2	42	19	32.434	0.50614	0.1956	-30.15	8.81	165.818	0.386454	0.452381	6.77419	170	1.24752	0.36742	150	68.981	187.744	0.29452	1.13333	12	108	12.5	5.8	-28.3629	2.31747
Ind52	AUS_30201_2	Austria	4.4	30.5	21	31.69	0.45855	0.18072	-28.82	4.67	175.354	0.394112	0.688525	6.93182	80	1.80602	0.80434	76	99.017	123.103	0.445366	1.05263	10	45.5	7.6	5.6	-28.3461	2.59127
Ind53	AUS_30201_3	Austria	3.6	16	17	29.285	0.42038	0.127	-27.66	2.9	230.591	0.302108	1.0625	4.44444	70	0.59834	0.22934	70	35.89	156.493	0.383294	1	10	54	7	6.4	-28.9728	5.4075
Ind54	AUS_30201_4	Austria	4.2	33.5	10	28.578	0.44736	0.19297	-28.6	4.38	148.096	0.431353	0.298507	7.97619	85	0.50184	0.19667	93	28.998	147.445	0.391898	0.913978	9	59.5	10.3333	4.8	-29.5702	5.16647
Ind55	AUS_30201_6	Austria	3.1	21	9	16.495	0.2334	0.09105	-28.47	3.76	181.164	0.390103	0.428571	6.77419	90	0.52114	0.21075	63	30.909	146.662	0.404402	1.42857	7	42	9	3.9	-28.8312	4.65518
Ind56	AUS_30202_1	Austria	4.5	14	19	4.962	0.08562	0.03475	-30.27	5.91	142.791	0.405863	1.35714	3.11111	35	0.27724	0.13707	19	16.175	118.005	0.494409	1.84211	6	5	3.16667	1.5	-29.6906	2.75293
Ind57	AUS_30202_2	Austria	4.1	20	17	22.267	0.30812	0.11728	-28.33	5.26	189.862	0.380631	0.85	4.87805	60	0.2556	0.10125	64	15.83	156.346	0.396127	0.9375	8	44	8	3.9	-29.1787	6.94889
Ind58	AUS_30202_4	Austria	2.1	8.5	7	7.134	0.09281	0.03045	-26.6	2.12	234.286	0.32809	0.823529	4.04762	20	0.18324	0.06711	22	13.081	194.919	0.366241	0.909091	4	13.5	5.5	1.9	-27.1198	3.66158
Ind59	AUS_30202_5	Austria	3.3	16.5	15	11.945	0.15689	0.04923	-27.93	7.46	242.637	0.313787	0.909091	5	75	0.18858	0.07758	41	11.507	148.324	0.41139	1.82927	8	24.5	5.125	4.7	-28.2145	2.70363
Ind60	AUS_30202_6	Austria	2.4	15	9	8.327	0.11756	0.04878	-30.53	5.24	170.705	0.414937	0.6	6.25	35	0.31696	0.12233	38	20.14	164.637	0.385948	0.921053	5	23	7.6	2.6	-30.5425	5.16381
Ind61	AUS_30203_1	Austria	4.6	42	27	27.366	0.38895	0.13928	-27.56	4.1	196.482	0.358092	0.642857	9.13043	95	0.31112	0.11554	90	20.985	181.625	0.371368	1.05556	9	48	10	4.4	-26.2781	3.86794
Ind62	AUS_30203_2	Austria	3.6	18	15	11.504	0.15655	0.05564	-28.6	6.96	206.758	0.355414	0.833333	5	70	0.23255	0.09249	57	14.851	160.569	0.397721	1.22807	7	39	8.14286	3.4	-28.344	4.24855
Ind63	AUS_30203_3	Austria	6	28.5	16	41.359	0.67582	0.29895			138.348	0.442352	0.561404	4.75	70	0.81325	0.3278	90	45.286	138.151	0.403074	0.777778	10	61.5	9	4	-28.93	5.31972
Ind64	AUS_30203_4	Austria	4.8	33	11	17.89	0.28605	0.10814	-27.48	6.73	165.434	0.378046	0.333333	6.875	65	0.46722	0.12789	83	25.297	197.803	0.273725	0.783133	9	50	9.22222	4.2	-28.3022	2.26666
Ind65	AUS_30203_5	Austria	4.3	20.5	29	11.964	0.15581	0.05632	-30.4	8.11	212.429	0.361466	1.41463	4.76744	50	0.3441	0.16329	68	20.791	127.326	0.474542	0.735294	9	47.5	7.55556	4.7	-29.245	4.38744
Ind66	AUS_30203_6	Austria	4.7	24	13	42.204	0.69701	0.25278	-29.49	3.49	166.959	0.362663	0.541667	5.10638	70	0.52285	0.21868	80	34.699	158.675	0.418246	0.875	9	56	8.88889	4.3	-29.3841	1.80914
Ind67	AUS_30204_4	Austria	2.5	17	14	14.476	0.19309	0.06748			214.523	0.349474	0.823529	6.8	40	0.23488	0.09452	27.5	14.272	150.994	0.402418	1.45455	6	10.5	4.58333	3.5	-29.4531	2.29052
Ind68	AUS_30205_1	Austria	2.6	10	5	14.278	0.20548	0.08659	-32.06	1.32	164.892	0.421404	0.5	3.84615	10	0.17451	0.07198	25	12.278	170.575	0.412469	0.4	3	15	8.33333	0.4	-29.9236	4.4201
Ind69	AUS_30205_3	Austria	3.9	23.5	15	12.556	0.17578	0.0731	-28.47	2.59	171.765	0.415861	0.638298	6.02564	30	0.40933	0.15652	52.5	27.422	175.198	0.382381	0.571429	NA	NA	NA	NA	-29.1605	2.94038
Ind70	AUS_30205_4	Austria	3.8	18	19	21.304	0.29025	0.09708	-26.86	5.57	219.448	0.33447	1.05556	4.73684	60	0.50548	0.21074	71	28.19	133.767	0.416911	0.84507	9	53	7.88889	5.2	-27.4158	3.17555
Ind71	AUS_30205_5	Austria	2.5	19	13	13.367	0.17202	0.06147	-25.06	1.4	217.456	0.357342	0.684211	7.6	75	0.49723	0.17137	73	35.244	205.66	0.344649	1.0274	7	54	10.4286	4.5	-27.495	5.12983
Ind72	AUS_30205_6	Austria	3.6	17	16	12.57	0.16545	0.05705	-27.49	2.42	220.333	0.344817	0.941176	4.72222	65	0.48802	0.19138	58	29.726	155.324	0.392156	1.12069	7	41	8.28571	3.4	-28.5765	5.46101
Ind73	AUS_30301_1	Austria	3.2	14	12	15.736	0.20435	0.07638	-29.2	5.87	206.023	0.37377	0.857143	4.375	20	0.6545	0.28076	30	33.763	120.256	0.428969	0.666667	7	16	4.28571	3.8	-28.3226	4.3316
Ind74	AUS_30301_2	Austria	3.6	24.5	17	25.194	0.32338	0.1164	-29.34	6.42	216.443	0.359948	0.693878	6.80556	65	0.49774	0.2054	52	33.84	164.752	0.412665	1.25	8	27.5	6.5	4.4	-28.3265	5.13417
Ind75	AUS_30301_3	Austria	4	21.5	13	21.094	0.30114	0.12287			171.677	0.408016	0.604651	5.375	60	0.40056	0.1586	55	23.607	148.846	0.395946	1.09091	8	33.5	6.875	4	-29.6816	3.65207
Ind76	AUS_30301_4	Austria	3.6	19	13	22.362	0.39555	0.07622	-27.01	4.92	293.388	0.192694	0.684211	5.27778	55	0.78843	0.3201	42	44.313	138.435	0.405997	1.30952	9	23	4.66667	5.4	-29.7201	3.53032
Ind77	AUS_30301_5	Austria	1.7	11	7	7.924	0.09882	0.03594	-27.66	6.21	220.479	0.363692	0.636364	6.47059	25	0.17819	0.07588	28	11.825	155.838	0.425838	0.892857	5	17	5.6	3.3	-29.0608	4.379
Ind78	AUS_30301_6	Austria	2.1	6.5	7	3.996	0.04752	0.01803	-27.99	6.43	221.631	0.379419	1.07692	3.09524	NA	NA	NA	NA	NA	NA	NA	NA	NA	NA	NA	NA	NA	NA
Ind79	AUS_30302_1	Austria	5.5	27	15	34.414	0.5264	0.14771	-27.87	8.82	232.984	0.280604	0.555556	4.90909	75	0.69576	0.28706	71	37.723	131.412	0.412585	1.05634	10	44	7.1	4.5	-28.4808	3.77673
Ind80	AUS_30302_2	Austria	3	16	15	10.958	0.15717	0.05877	NA	NA	186.456	0.373926	0.9375	5.33333	60	0.18062	0.07329	61	11.108	151.562	0.405769	0.983607	8	45	7.625	5	-28.0519	4.99834
Ind81	AUS_30302_3	Austria	4.8	30.5	16	14.136	0.1704	0.06756			209.236	0.396479	0.52459	6.35417	55	0.29605	0.12431	66.5	17.556	141.228	0.419895	0.827068	9	36	7.38889	4.2	-27.8072	3.79676
Ind82	AUS_30302_4	Austria	2.8	23	12	12.749	0.1953	0.04909	-26.69	5.65	259.707	0.251357	0.521739	8.21429	85	0.13471	0.05315	53	10.663	200.621	0.394551	1.60377	6	30	8.83333	3.2	-29.4501	4.34283
Ind83	AUS_30302_5	Austria	4.2	26	16	30.846	0.47108	0.19394	-30.13	1.16	159.049	0.411692	0.615385	6.19048	50	0.52206	0.22105	40	31.722	143.506	0.423419	1.25	8	14	5	3.8	-30.0025	6.83041
Ind84	AUS_30302_6	Austria	4.7	21.5	15	34.011	0.48114	0.17398	-27.7	5.43	195.488	0.3616	0.697674	4.57447	105	0.47018	0.18605	48	26.928	144.735	0.3957	2.1875	7	26.5	6.85714	2.3	-28.9133	2.76489
Ind85	AUS_30303_1	Austria	3.6	18	16	24.619	0.33815	0.14111	-27.57	3.87	174.467	0.4173	0.888889	5	90	0.27558	0.11301	59	17.034	150.73	0.410081	1.52542	9	41	6.55556	5.4	-29.677	6.7694
Ind86	AUS_30303_2	Austria	3.5	22	13	11.586	0.15931	0.03787	-27.57	5.63	305.941	0.237713	0.590909	6.28571	60	0.26005	0.06786	58	14.986	220.837	0.26095	1.03448	7	36	8.28571	3.5	-28.8237	3.12009
Ind87	AUS_30303_3	Austria	3	13	21	17.106	0.22636	0.08192	-28.13	5.92	208.813	0.361901	1.61538	4.33333	70	0.17907	0.07455	30	11.005	147.619	0.416318	2.33333	8	17	3.75	5	-29.867	3.3231
Ind88	AUS_30303_4	Austria	3.1	13	13	12.411	0.1823	0.07272	-30.15	7.61	170.668	0.398903	1	4.19355	35	0.32458	0.13164	32	16.475	125.152	0.40557	1.09375	5	19	6.4	1.9	-29.8901	3.58344
Ind89	AUS_30303_5	Austria	5.1	24	18	24.829	0.36804	0.14383	-28.34	7.02	172.627	0.3908	0.75	4.70588	95	0.26388	0.10396	61	16.805	161.649	0.393967	1.55738	9	37	6.77778	3.9	-28.7291	3.71842
Ind90	AUS_30303_6	Austria	4.8	19	14	27.727	0.4109	0.15962			173.706	0.388464	0.736842	3.95833	65	0.6735	0.27378	63	34.19	124.881	0.406503	1.03175	8	44	7.875	3.2	-30.1496	3.63787
Ind91	AUS_30304_1	Austria	3.1	16	12	12.135	0.181	0.07556	-29.16	2.43	160.601	0.417459	0.75	5.16129	30	0.52721	0.20396	51	30.762	150.824	0.386867	0.588235	5	35	10.2	1.9	-30.472	4.7062
Ind92	AUS_30304_2	Austria	3.3	20.5	19	6.406	0.07436	0.02694	-28.97	1.63	237.788	0.362292	0.926829	6.21212	55	0.30171	0.12666	39.5	19.394	153.119	0.419807	1.39241	5	19	7.9	1.7	-28.6727	3.96308
Ind93	AUS_30304_3	Austria	4	21	22	17.304	0.24881	0.09963	-28.89	5.22	173.683	0.400426	1.04762	5.25	110	0.08432	0.06735	70.5	10.779	160.045	0.798743	1.56028	8	49.5	8.8125	4	-28.1264	3.30777
Ind94	AUS_30304_4	Austria	2.8	20	11	15.46	0.2056	0.05241	-25.54	4.92	294.982	0.254912	0.55	7.14286	55	0.493	0.19087	53	28.436	148.981	0.38716	1.03774	7	33	7.57143	4.2	-27.6234	4.6896
Ind95	AUS_30304_5	Austria	1.6	14	10	4.217	0.04917	0.01921	-30.99	5.39	219.521	0.390685	0.714286	8.75	30	0.16437	0.05914	21	11.322	191.444	0.359798	1.42857	3	7	7	1.4	-28.267	2.00617
Ind96	AUS_30304_6	Austria	4.1	23.5	23	19.68	0.2673	0.10452	-27.14	7.85	188.289	0.391021	0.978723	5.73171	100	0.26722	0.0969	59	18.709	193.075	0.362623	1.69492	7	35.5	8.42857	2.9	-27.8243	2.31205
Ind97	AUS_30306_1	Austria	4.8	40	21	19.654	0.27576	0.10832	-27.66	5.2	181.444	0.392805	0.525	8.33333	140	0.23719	0.09188	99.5	17.931	195.157	0.387369	1.40704	12	59.5	8.29167	7.2	-28.9406	5.12061
Ind98	AUS_30306_2	Austria	3.8	25.5	18	18.409	0.24914	0.08253	NA	NA	223.058	0.33126	0.705882	6.71053	95	0.52445	0.20845	62	31.82	152.651	0.397464	1.53226	7	36.5	8.85714	3.2	-28.3389	2.60762
Ind99	AUS_30306_3	Austria	3.7	19	13	22.131	0.30951	0.1092	-29.65	8.22	202.665	0.352816	0.684211	5.13514	75	0.26827	0.09931	50	14.61	147.115	0.370187	1.5	8	31	6.25	4.3	-28.3044	6.41118
Ind100	AUS_30306_4	Austria	4	19.5	12	37.667	0.32174	0.19991	-30.22	6.67	188.42	0.62134	0.615385	4.875	50	0.19607	0.07511	43	14.33	190.787	0.383077	1.16279	7	23.5	6.14286	3	-29.9711	3.39137
Ind101	AUS_30306_5	Austria	4.7	22.5	15	15.666	0.23824	0.09872	-27.39	4.02	158.691	0.414372	0.666667	4.78723	75	0.38418	0.15834	63	22.699	143.356	0.412151	1.19048	9	40.5	7	4.3	-28.9808	3.02392
Ind102	AUS_30306_6	Austria	5.7	19	15	18.803	0.29956	0.10936	-30.79	6.82	171.937	0.365069	0.789474	3.33333	65	0.83919	0.31538	88	45.619	144.648	0.375815	0.738636	10	69	8.8	4.3	-30.2415	7.16985
Ind103	AUS_31115_1	Austria	3.1	13	8	18.85	0.28513	0.12174			154.838	0.426963	0.615385	4.19355	35	0.20175	0.07938	27	12.818	161.476	0.393457	1.2963	7	14	3.85714	3.9	-28.7129	5.65999
Ind104	AUS_31115_3	Austria	2.5	11	8						NA	NA	0.727273	4.4	15	0.38733	0.16608	20	23.488	141.426	0.428782	0.75	5	9	4	2.5	-29.1443	3.78994
Ind105	AUS_31115_4	Austria	3.5	20	15	23.964	0.36654	0.14801	-29.27	6.88	161.908	0.403803	0.75	5.71429	50	0.26282	0.1182	44	15.805	133.714	0.449737	1.13636	8	24	5.5	4.5	NA	NA
Ind106	AUS_31115_5	Austria	1.4	5	4	3.174	0.0406	0.01754	-29.31	6.43	180.958	0.43202	0.8	3.57143	10	0.28539	0.11896	17.5	18.323	154.027	0.416833	0.571429	4	12.5	4.375	2.6	-29.6761	2.22994
Ind107	AUS_31122_1	Austria	2.3	12	8	5.908	0.07685	0.01729	-27.19	8	341.7	0.224984	0.666667	5.21739	30	0.51523	0.17957	54	30.784	171.432	0.348524	0.555556	6	42	9	3.7	-29.623	3.45964
Ind108	AUS_31122_2	Austria	4.5	20.5	25	7.66	0.10781	0.04458	-27.78	6.03	171.826	0.413505	1.21951	4.55556	75	0.24721	0.10248	63	17.014	166.023	0.414546	1.19048	10	42.5	6.3	5.5	-29.153	6.25299
Ind109	AUS_31122_3	Austria	6.4	34	24	28.167	0.4985	0.19305	-29.05	7.05	145.905	0.387262	0.705882	5.3125	175	0.615	0.26728	104.5	30.924	115.699	0.434602	1.67464	14	70.5	7.46429	7.6	-29.6986	3.15184
Ind110	AUS_31122_4	Austria	2.3	10	9	7.428	0.11502	0.04632	-28.19	6.42	160.363	0.402713	0.9	4.34783	80	0.1854	0.07401	43	10.637	143.724	0.399191	1.86047	6	33	7.16667	3.7	-28.2135	6.23774
Ind111	AUS_31122_5	Austria	3.3	18	16	15.406	0.22642	0.09045	-28.79	4.32	170.326	0.399479	0.888889	5.45455	55	0.52422	0.2157	56	29.536	136.931	0.411468	0.982143	9	38	6.22222	5.7	-28.6234	8.7759
Ind112	AUS_31128_1	Austria	4.1	23	15	22.292	0.3195	0.12872	-29.89	4.47	173.182	0.402879	0.652174	5.60976	65	0.30926	0.13069	79.5	15.283	116.941	0.422589	0.81761	8	56.5	9.9375	3.9	-27.9664	6.36921
Ind113	AUS_31128_3	Austria	5.5	28	24	13.089	0.18733	0.07752	-28.4	4.11	168.847	0.413815	0.857143	5.09091	110	0.59222	0.24653	91	35.424	143.69	0.416281	1.20879	11	63	8.27273	5.5	-29.2994	2.23245
Ind114	AUS_31128_4	Austria	4.4	28	13	22.162	0.31938	0.11682	-29.24	6.53	189.711	0.365771	0.464286	6.36364	75	0.51162	0.19359	95	31.355	161.966	0.378386	0.789474	9	67	10.5556	4.6	-29.508	3.81915
Ind115	AUS_31128_5	Austria	5.7	41	20	18.878	0.28601	0.07413	-27.77	7.43	254.661	0.259187	0.487805	7.19298	90	0.27572	0.1121	74	18.012	160.678	0.406572	1.21622	12	33	6.16667	6.3	-28.496	4.89857
Ind116	AUS_31128_6	Austria	6.9	37.5	20	25.218	0.37595	0.1711	-29.61	4.21	147.387	0.455114	0.533333	5.43478	115	0.46226	0.19234	100	25.624	133.222	0.416086	1.15	13	62.5	7.69231	6.1	-29.6313	3.45183
Ind117	AUS_37701_1	Austria	3.3	21	12	13.715	0.17878	0.0763	-28.45	4.05	179.751	0.426782	0.571429	6.36364	35	0.47062	0.1837	54	27.853	151.622	0.390336	0.648148	6	33	9	2.7	-29.3162	3.76921
Ind118	AUS_37701_2	Austria	3.1	18.5	12	20.69	0.30406	0.11714	-30.06	7.88	176.626	0.385253	0.648649	5.96774	40	0.47924	0.19523	57	28.58	146.391	0.407374	0.701754	7	38.5	8.14286	3.9	-29.2124	4.12473
Ind119	AUS_37701_3	Austria	4.1	22.5	10	13.612	0.1925	0.08019	-29.51	2.37	169.747	0.416571	0.444444	5.4878	50	0.53869	0.2254	76	31.051	137.76	0.418422	0.657895	9	53.5	8.44444	4.9	-27.7096	3.67118
Ind120	AUS_37701_5	Austria	2.7	14.5	14	29.6	0.45332	0.15917	-29.78	10.51	185.965	0.351121	0.965517	5.37037	50	0.37153	0.15992	46	21.857	136.675	0.430436	1.08696	6	31.5	7.66667	3.3	-28.8444	3.5342
Ind121	AUS_37701_6	Austria	4	25	14	39.538	0.6361	0.25678	-29.1	6.97	153.976	0.403679	0.56	6.25	75	0.3612	0.15422	66.5	20.352	131.967	0.426966	1.12782	8	41.5	8.3125	4	-27.2884	2.70765
Ind122	AUS_37702_1	Austria	6.3	33.5	19	20.774	0.3355	0.13049	-27.75	5.29	159.2	0.388942	0.567164	5.31746	140	0.25328	0.09543	93.5	14.537	152.332	0.376777	1.49733	12	60	7.79167	5.7	-29.0609	2.18702
Ind123	AUS_37702_2	Austria	3.1	14	11	10.768	0.15998	0.06457	-29.54	5.51	166.765	0.403613	0.785714	4.51613	85	0.59169	0.23984	40	34.535	143.992	0.405347	2.125	6	26	6.66667	2.9	-30.1551	2.37748
Ind124	AUS_37702_3	Austria	3.4	19.5	10	14.582	0.21448	0.07782	-28.35	6.25	187.381	0.362831	0.512821	5.73529	70	0.60109	0.23038	69	38.008	164.98	0.38327	1.01449	8	49.5	8.625	4.6	-29.482	2.83529
Ind125	AUS_37702_4	Austria	5.9	30.5	31	22.052	0.28779	0.10714	-27.48	5.24	205.824	0.372285	1.01639	5.16949	120	0.4025	0.1693	90	24.992	147.62	0.420621	1.33333	11	59.5	8.18182	5.1	-28.4519	2.96378
Ind126	AUS_37702_5	Austria	4.4	19	11	31.257	0.4664	0.16418	-29.74	3.54	190.383	0.352015	0.578947	4.31818	25	0.38881	0.16488	28	22.042	133.685	0.424063	0.892857	6	9	4.66667	1.6	-28.8224	3.04546
Ind127	AUS_37702_6	Austria	2.8	12	17	11.507	0.15135	0.05053			227.726	0.333862	1.41667	4.28571	25	0.19485	0.07731	34.5	12.573	162.631	0.396767	0.724638	4	22.5	8.625	1.2	-27.1449	1.92274
Ind128	AUS_37704_1	Austria	3.7	28	19	12.709	0.16703	0.05306	-31.16	6.24	239.521	0.317667	0.678571	7.56757	60	0.49674	0.19538	63	30.034	153.721	0.393324	0.952381	8	35	7.875	4.3	-28.5064	3.06497
Ind129	AUS_37704_2	Austria	4.2	29	21	25.545	0.3557	0.1389	-30.48	6.19	183.909	0.390498	0.724138	6.90476	135	0.48773	0.1971	86.5	27.895	141.527	0.404117	1.56069	9	57.5	9.61111	4.8	-29.1308	3.5578
Ind130	AUS_37704_3	Austria	4.7	24	12	17.053	0.2442	0.09828	-28.45	4.01	173.514	0.402457	0.5	5.10638	45	0.43822	0.1687	68	23.637	140.113	0.384966	0.661765	9	44	7.55556	4.3	-28.2644	5.2813
Ind131	AUS_37704_4	Austria	5.4	42	21	24.568	0.3293	0.12984	-30.51	6.01	189.217	0.394291	0.5	7.77778	110	0.78928	0.33334	106	44.302	132.903	0.422334	1.03774	13	64	8.15385	7.6	-29.7451	4.84807
Ind132	AUS_37704_5	Austria	4.2	22	10	18.724	0.28001	0.11846	-29.99	5.37	158.062	0.423056	0.454545	5.2381	65	0.67543	0.27548	69	36.078	130.964	0.407859	0.942029	9	47	7.66667	4.8	-29.0462	3.47732
Ind133	AUS_37704_6	Austria	5.5	44	19	22.816	0.37262	0.13566	-31.46	7.69	168.185	0.364071	0.431818	8	235	0.3104	0.11952	83	17.513	146.528	0.385052	2.83133	11	39	7.54545	5.5	-29.8229	3.43576
Ind134	AUS_37705_1	Austria	5	45	23	33.226	0.44681	0.16792	-28.74	7.01	197.868	0.37582	0.511111	9	160	0.43109	0.17687	88	27.119	153.327	0.410286	1.81818	11	43	8	6	-28.7393	6.10886
Ind135	AUS_37705_2	Austria	6.6	42	23	24.166	0.38995	0.14675	-30.64	6.02	164.675	0.37633	0.547619	6.36364	120	0.25723	0.1112	90	15.753	141.664	0.432298	1.33333	11	48	8.18182	4.4	-30.0761	3.27802
Ind136	AUS_37705_3	Austria	4.4	36	22	21.74	0.33938	0.1235	-28.73	5.75	176.032	0.363899	0.611111	8.18182	55	0.18672	0.07749	99.5	12.333	159.156	0.415006	0.552764	10	63.5	9.95	5.6	-29.9574	4.85264
Ind137	AUS_37705_4	Austria	5	43	16	19.254	0.32025	0.12033	-29.72	6.18	160.01	0.375738	0.372093	8.6	65	0.61635	0.17923	92.5	35.009	195.33	0.290793	0.702703	10	49.5	9.25	5	-29.1834	4.45492
Ind138	AUS_37705_5	Austria	4.8	31	16	26.01	0.39915	0.15218	-29.26	8.98	170.916	0.38126	0.516129	6.45833	110	0.5728	0.2278	97	33.809	148.415	0.397696	1.13402	9	66	10.7778	4.2	-29.9561	5.00442
Ind139	AUS_37705_6	Austria	3.1	21.5	13	26.996	0.33806	0.1291	-31.27	6.07	209.109	0.381885	0.604651	6.93548	70	0.6025	0.26442	45	42.52	160.805	0.438871	1.55556	5	23.5	9	1.9	-30.2966	6.61455
Ind140	AUS_37706_1	Austria	4	23.5	22	26.305	0.36511	0.13272	-30.36	4.67	198.199	0.363507	0.93617	5.875	100	0.28472	0.10751	74.5	17.52	162.962	0.377599	1.34228	9	51	8.27778	5	-28.2945	6.40638
Ind141	AUS_37706_2	Austria	5.3	32.5	19	27.22	0.40912	0.14851	-29.95	7.02	183.287	0.362999	0.584615	6.13208	110	1.0373	0.44082	101	54.481	123.59	0.424969	1.08911	12	68.5	8.41667	6.7	-29.2341	2.72504
Ind142	AUS_37706_3	Austria	4.4	24	15	16.435	0.24393	0.09314	-28.97	4.31	176.455	0.381831	0.625	5.45455	65	0.2089	0.08213	78.5	10.65	129.672	0.393155	0.828025	10	54.5	7.85	5.6	-28.8712	3.04999
Ind143	AUS_37706_4	Austria	3.4	19.5	7	18.927	0.29183	0.12904	-28.16	1.28	146.675	0.442175	0.358974	5.73529	25	0.514	0.27448	47	39.306	143.202	0.534008	0.531915	6	27.5	7.83333	2.6	-29.4342	4.29531
Ind144	AUS_37706_5	Austria	3.3	19	20	17.216	0.21884	0.07702	-26.86	7.64	223.526	0.351947	1.05263	5.75758	70	0.63041	0.25179	68	37.698	149.72	0.399407	1.02941	7	49	9.71429	3.7	-28.2684	3.84886
Ind145	AUS_37706_6	Austria	4.9	43	19	20.665	0.27172	0.10018	-28.42	4.62	206.279	0.368688	0.44186	8.77551	65	0.4396	0.17562	105	30.756	175.128	0.3995	0.619048	10	62	10.5	5.1	-27.5151	5.01847
Ind146	AUS_38001_1	Austria	3.9	30.5	17	15.73	0.23772	0.05815	-27.38	6.72	270.507	0.244616	0.557377	7.82051	60	0.49328	0.2122	59	25.328	119.359	0.430182	1.01695	7	28.5	8.42857	3.1	-28.1791	1.53968
Ind147	AUS_38001_2	Austria	5.5	51	26	16.535	0.24065	0.08729	-28.43	6.23	189.426	0.362726	0.509804	9.27273	150	0.59357	0.26083	103	39.821	152.67	0.439426	1.45631	9	52	11.4444	3.5	-27.5393	4.1564
Ind148	AUS_38001_3	Austria	3.3	16	13	11.087	0.14476	0.05045	-30.17	6.22	219.762	0.348508	0.8125	4.84848	60	0.26521	0.10365	59	15.967	154.047	0.390822	1.01695	6	43	9.83333	2.7	-29.1471	4.00919
Ind149	AUS_38001_4	Austria	2.2	15.5	11	11.378	0.2196	0.09315	-27.68	2.93	122.147	0.42418	0.709677	7.04545	35	0.19565	0.08053	21	12.124	150.553	0.411602	1.66667	4	5.5	5.25	1.8	-28.1848	2.56647
Ind150	AUS_38001_5	Austria	5.4	31.5	37	15.108	0.23162	0.07612	-28.43	7.43	198.476	0.328642	1.1746	5.83333	75	0.34655	0.15781	72	20.646	130.828	0.455374	1.04167	12	40.5	6	6.6	-28.4328	4.93845
Ind151	AUS_38002_1	Austria	2.5	12	13	12.508	0.18225	0.07661			163.269	0.420357	1.08333	4.8	40	0.4907	0.19637	46	25.556	130.142	0.400183	0.869565	5	34	9.2	2.5	-27.435	1.96061
Ind152	AUS_38002_2	Austria	3.2	18	9	21.294	0.31214	0.12085	-29.06	4.72	176.202	0.387166	0.5	5.625	45	0.43788	0.16425	77	24.379	148.426	0.375103	0.584416	7	59	11	3.8	-28.3574	3.80527
Ind153	AUS_38002_3	Austria	3.5	21.5	14	7.597	0.112	0.04647	-28.73	8.55	163.482	0.414911	0.651163	6.14286	60	0.49872	0.21891	99	31.151	142.3	0.438944	0.606061	8	77.5	12.375	4.5	-28.8627	4.83228
Ind154	AUS_38002_4	Austria	5.2	42	19	21.03	0.35589	0.1417	-25.76	3.63	148.412	0.398157	0.452381	8.07692	120	0.39928	0.16601	94	22.43	135.112	0.415773	1.2766	10	52	9.4	4.8	-27.0124	1.69703
Ind155	AUS_38002_5	Austria	3.1	24	18	13.029	0.17449	0.05843	-29.95	5.86	222.985	0.334862	0.75	7.74194	45	0.28603	0.11439	48.5	16.146	141.149	0.399923	0.927835	5	24.5	9.7	1.9	-29.0324	5.92097
Ind156	AUS_38002_6	Austria	6.6	64.5	19	30.113	0.48233	0.19262	-27.31	4.41	156.334	0.399353	0.294574	9.77273	135	0.11646	0.0471	114	7.479	158.79	0.404431	1.18421	12	49.5	9.5	5.4	-27.9033	3.08864
Ind157	AUS_38003_1	Austria	4	21	11	9.896	0.1397	0.05822	-28.21	4.67	169.976	0.41675	0.52381	5.25	85	0.25683	0.06843	68	16.179	236.431	0.266441	1.25	7	47	9.71429	3	-27.5322	5.56836
Ind158	AUS_38003_2	Austria	4.8	34.5	22	24.062	0.33582	0.11499	-30.76	7.37	209.253	0.342416	0.637681	7.1875	100	0.54632	0.19061	88	31.009	162.683	0.348898	1.13636	11	53.5	8	6.2	-28.923	2.35154
Ind159	AUS_38003_3	Austria	4.5	31	29	13.874	0.21103	0.07033	-27.46	6.99	197.27	0.33327	0.935484	6.88889	205	0.32101	0.04766	86	9.558	200.546	0.148469	2.38372	12	55	7.16667	7.5	-28.7647	3.92088
Ind160	AUS_38003_4	Austria	3.5	21	13	10.102	0.1735	0.08109	-28.15	2.55	124.578	0.467378	0.619048	6	20	0.08261	0.03439	21	5.601	162.867	0.416293	0.952381	3	0	7	-0.5	-28.734	3.71521
Ind161	AUS_38003_5	Austria	4.1	24.5	11	18.371	0.25189	0.09651	-29.08	3.32	190.353	0.383143	0.44898	5.97561	75	0.47425	0.19931	75	27.266	136.802	0.420264	1	8	50.5	9.375	3.9	-29.1715	2.44858
Ind162	AUS_38003_6	Austria	NA	NA	NA	NA	NA	NA	NA	NA	NA	NA	NA	NA	NA	NA	NA	NA	NA	NA	NA	NA	NA	NA	NA	NA	NA	NA
Ind163	AUS_38004_1	Austria	4.1	43	18	26.677	0.45308	0.17177	-26.23	7.49	155.307	0.379116	0.418605	10.4878	60	0.2944	0.14203	86	21.64	152.362	0.482439	0.697674	8	43	10.75	3.9	-26.8986	3.63403
Ind164	AUS_38004_2	Austria	4.5	46	19	25.45	0.39224	0.15741	-28.42	5.51	161.68	0.40131	0.413043	10.2222	140	0.2362	0.10266	99	17.086	166.433	0.434632	1.41414	10	53	9.9	5.5	-29.6909	4.27657
Ind165	AUS_38004_3	Austria	6.8	35	33	21.467	0.32345	0.10332	-28.96	10.84	207.772	0.319431	0.942857	5.14706	205	0.57609	0.15707	84.5	35.479	225.88	0.272648	2.42604	14	49.5	6.03571	7.2	-28.5197	3.16298
Ind166	AUS_38004_4	Austria	5.5	51.5	20	21.16	0.33946	0.15329	-28.57	5.23	138.039	0.45157	0.38835	9.36364	95	0.4184	0.16891	97	27.218	161.139	0.403705	0.979381	10	45.5	9.7	4.5	-28.0709	6.44338
Ind167	AUS_38004_5	Austria	4.5	28	19	15.438	0.2144	0.07633	-30.22	8.05	202.253	0.356017	0.678571	6.22222	50	0.365	0.15599	61	21.027	134.797	0.42737	0.819672	7	33	8.71429	2.5	-29.0091	4.24497
Ind168	AUS_38004_6	Austria	5.5	35	20	28.955	0.51063	0.20214	-28.01	4.55	143.242	0.395864	0.571429	6.36364	175	0.3542	0.1014	103.6	21.097	208.057	0.286279	1.68919	12	68.6	8.63333	6.5	-27.9134	3.02514
Ind169	AUS_38005_1	Austria	5	39	22	25.178	0.40985	0.14844	-29.67	7.99	169.617	0.362181	0.564103	7.8	245	0.19392	NA	85	NA	NA	NA	2.88235	9	46	9.44444	4	-28.2178	6.01647
Ind170	AUS_38005_2	Austria	5.5	41.5	23	16.578	0.23797	0.10073	-26.46	4	164.579	0.423289	0.554217	7.54545	205	0.39512	0.1337	95	25.215	188.594	0.338378	2.15789	11	53.5	8.63636	5.5	-28.8099	2.31381
Ind171	AUS_38005_3	Austria	7.4	60	29	15.732	0.27659	0.09391	-27.31	4.64	167.522	0.339528	0.483333	8.10811	195	0.4064	0.16355	102	22.708	138.844	0.402436	1.91176	16	42	6.375	8.6	-28.315	3.66768
Ind172	AUS_38005_4	Austria	5.5	38	23	26.176	0.4501	0.1792	-27.17	5.85	146.071	0.398134	0.605263	6.90909	120	0.4325	0.16624	106	23.666	142.36	0.38437	1.13208	11	68	9.63636	5.5	-28.466	6.11623
Ind173	AUS_38005_5	Austria	6.1	61.5	21	18.588	0.26832	0.10519	-28.5	8.29	176.709	0.392032	0.341463	10.082	160	0.48048	0.20707	117	31.099	150.186	0.430965	1.36752	13	55.5	9	6.9	-27.6974	4.68694
Ind174	AUS_38005_6	Austria	5.5	57	30	11.237	0.2228	0.08025	-27.28	7.1	140.025	0.360189	0.526316	10.3636	130	0.145631	0.05229	89.2	8.814	168.56	0.359058	1.4574	9	32.2	9.91111	3.5	-27.9041	4.31609
Ind175	AUS_38201_1	Austria	3	15	15	11.039	0.13155	0.04574	-29.15	5.77	241.342	0.3477	1	5	50	0.2581	0.08641	55	17.481	202.303	0.334793	0.909091	7	40	7.85714	4	-28.2265	1.6687
Ind176	AUS_38201_2	Austria	2.8	15	10	15.469	0.2252	0.08912	-28.26	4.91	173.575	0.395737	0.666667	5.35714	65	0.48335	0.18628	64	27.29	146.5	0.385394	1.01562	6	49	10.6667	3.2	-28.5656	10.8317
Ind177	AUS_38201_3	Austria	2	13	10	6.892	0.08488	0.03613	-29.63	1.35	190.756	0.42566	0.769231	6.5	25	0.17952	0.07411	45	12.151	163.959	0.412823	0.555556	3	32	15	1	-28.7517	1.39391
Ind178	AUS_38201_4	Austria	1.2	7	6	3.864	0.0498	0.01849	-29.27	4.4	208.978	0.371285	0.857143	5.83333	15	0.41848	0.17433	21	26.26	150.634	0.416579	0.714286	3	14	7	1.8	-29.5763	1.72766
Ind179	AUS_38201_5	Austria	2.5	11	11	6.118	0.07613	0.0291	-28.1	-1.27	210.241	0.382241	1	4.4	15	0.23488	0.09667	20	15.566	161.022	0.411572	0.75	3	9	6.66667	0.5	-28.9099	1.60517
Ind180	AUS_38201_6	Austria	3.1	15	11	10.546	0.1355	0.05681	-29.14	6.15	185.636	0.419262	0.733333	4.83871	50	0.28241	0.11695	41	19.282	164.874	0.414114	1.21951	5	26	8.2	1.9	-29.4238	5.24019
Ind181	AUS_38203_1	Austria	2.4	13.5	17	13.259	0.18664	0.05998	-29.16	6.17	221.057	0.321367	1.25926	5.625	60	0.3988	0.16595	68	22.775	137.24	0.416123	0.882353	8	54.5	8.5	5.6	-28.8001	3.1939
Ind182	AUS_38203_2	Austria	3.1	21	11	18.675	0.25207	0.09699	-27.23	6.31	192.546	0.384774	0.52381	6.77419	35	0.49738	0.20163	56	31.491	156.182	0.405384	0.625	5	35	11.2	1.9	-26.7255	3.97768
Ind183	AUS_38203_3	Austria	2.2	17	14	8.914	0.10463	0.03488	-30.63	0.83	255.562	0.333365	0.823529	7.72727	30	0.31448	0.12634	33	20.298	160.662	0.401743	0.909091	4	16	8.25	1.8	-30.4409	3.89549
Ind184	AUS_38203_4	Austria	3.2	15	8	10.049	0.14513	0.06096			164.846	0.420037	0.533333	4.6875	50	0.46556	0.19162	54	25.686	134.047	0.41159	0.925926	6	39	9	2.8	-28.1659	1.39081
Ind185	AUS_38203_6	Austria	3	16	15	10.552	0.14943	0.05743	-28.36	3.79	183.737	0.384327	0.9375	5.33333	65	0.30944	0.13014	38	19.975	153.489	0.420566	1.71053	7	22	5.42857	4	-27.9024	0.257618
Ind186	AUS_38204_1	Austria	3.8	30	13	23.399	0.3384	0.08685	-25.98	5.1	269.419	0.256649	0.433333	7.89474	95	0.49706	0.19254	72	28.399	147.497	0.387358	1.31944	8	42	9	4.2	-27.6563	0.797913
Ind187	AUS_38204_2	Austria	3.2	23	12	12.958	0.17398	0.07125	-28.91	5.38	181.867	0.40953	0.521739	7.1875	110	0.31752	0.12549	77	19.21	153.08	0.395219	1.42857	8	54	9.625	4.8	-28.8983	3.91519
Ind188	AUS_38204_3	Austria	3.9	27	21	18.181	0.28438	0.11152	-27.53	5.77	163.029	0.392151	0.777778	6.92308	140	0.3449	0.14499	77	19.402	133.816	0.420383	1.81818	9	50	8.55556	5.1	-28.4601	3.02352
Ind189	AUS_38204_4	Austria	3.1	19	15	10.028	0.1465	0.06427	-29.74	-2.37	156.029	0.438703	0.789474	6.12903	90	0.46688	0.19263	55.5	25.973	134.834	0.41259	1.62162	8	36.5	6.9375	4.9	-28.4944	2.37698
Ind190	AUS_38204_5	Austria	2.7	19	10	12.339	0.16955	0.06933	-29.36	3.98	177.975	0.408906	0.526316	7.03704	30	0.44	0.17548	27	25.088	142.968	0.398818	1.11111	4	8	6.75	1.3	-27.2449	1.52913
Ind191	AUS_38204_6	Austria	3.3	25.5	20	22.624	0.30726	0.07641	-27.43	6.49	296.087	0.248682	0.784314	7.72727	105	0.23526	0.0711	81	15.596	219.353	0.302219	1.2963	8	55.5	10.125	4.7	-28.9976	2.79127
Ind192	AUS_38205_1	Austria	4.5	36	25	16.737	0.25319	0.11637	-27.06	2.88	143.826	0.459615	0.694444	8	150	0.27558	0.11163	83	18.872	169.058	0.405073	1.80723	10	47	8.3	5.5	-29.6698	1.4132
Ind193	AUS_38205_2	Austria	4.5	35.5	16	17.435	0.2427	0.08948			194.848	0.368686	0.450704	7.88889	105	0.324	0.12997	76.5	21.786	167.623	0.401142	1.37255	8	41	9.5625	3.5	-28.9973	4.0391
Ind194	AUS_38205_3	Austria	5.2	26.5	20	17.87	0.26638	0.10874	-29.25	6.77	164.337	0.408214	0.754717	5.09615	65	0.32104	0.13387	79	15.26	113.991	0.416989	0.822785	12	52.5	6.58333	6.8	-29.4339	3.63935
Ind195	AUS_38205_4	Austria	3.8	21	23	11.714	0.15185	0.05709	-28.28	7.99	205.185	0.375963	1.09524	5.52632	75	0.3345	0.13652	77	18.804	137.738	0.408132	0.974026	11	56	7	7.2	-27.2066	8.23209
Ind196	AUS_38205_5	Austria	7.2	56.5	20	21.023	0.32158	0.13669	-28.62	3.47	153.801	0.425058	0.353982	7.84722	70	0.6663	0.28461	118	31.366	110.207	0.42715	0.59322	15	61.5	7.86667	7.8	-28.2915	3.7373
Ind197	AUS_38205_6	Austria	4	20	9	10.928	0.15545	0.06143	-29.61	4	177.894	0.395175	0.45	5	45	0.38202	0.1483	59	24.508	165.26	0.3882	0.762712	6	39	9.83333	2	-29.422	2.4895
Ind198	AUS_38206_1	Austria	4.2	20.5	19	15.65	0.20636	0.05531	NA	NA	282.951	0.268027	0.926829	4.88095	55	0.4275	0.17415	64	26.268	150.835	0.407368	0.859375	8	43.5	8	3.8	-29.5225	3.46652
Ind199	AUS_38206_2	Austria	3.2	22.5	26	14.949	0.20225	0.06473	-27.27	6.66	230.944	0.320049	1.15556	7.03125	75	0.42576	0.17304	51	27.415	158.432	0.406426	1.47059	10	28.5	5.1	6.8	-28.5154	1.85806
Ind200	AUS_38206_3	Austria	4.5	29	20	24.261	0.37939	0.14498	-26.48	6.31	167.34	0.38214	0.689655	6.44444	60	0.27066	0.11062	57	16.276	147.134	0.408705	1.05263	9	28	6.33333	4.5	-27.6535	4.07694
Ind201	AUS_38206_5	Austria	3.2	19	18	16.004	0.20365	0.06671	-28.07	6.31	239.904	0.327572	0.947368	5.9375	120	0.29897	0.1334	63	21.913	164.265	0.446199	1.90476	9	44	7	5.8	-28.5138	3.62351
Ind202	AUS_38206_6	Austria	4.2	31	17	22.965	0.36159	0.13903	-26.9	8.94	165.18	0.384496	0.548387	7.38095	175	0.27544	0.11519	73	19.525	169.503	0.418204	2.39726	9	42	8.11111	4.8	-28.1589	5.29179
Ind203	CH_30002_1	Switzerland	7.3	29	17	19.776	0.37	0.171	-29.42	-2.33	115.649	0.462162	0.586207	3.9726	150	0.391	0.175	45	20.937	119.64	0.44757	3.33333	7	16	6.42857	-0.3	-28.6238	1.03608
Ind204	CH_30002_2	Switzerland	6.5	15	48	3.749	0.074	0.03	-30.3	2.69	124.967	0.405405	3.2	2.30769	420	0.131	0.055	38	6.129	111.436	0.419847	11.0526	7	23	5.42857	0.5	-28.2262	2.40377
Ind205	CH_30002_3	Switzerland	7	41.2	50	24.148	0.463	0.196	-28.64	1.17	123.204	0.423326	1.21359	5.88571	920	0.396	0.177	105	22.814	128.893	0.44697	8.7619	17	63.8	6.17647	10	-27.3748	1.09247
Ind206	CH_30002_4	Switzerland	6.2	31.4	24	34.077	0.796	0.353	-28.01	2.2	96.5354	0.443467	0.764331	5.06452	165	0.337	0.155	51	16.708	107.794	0.459941	3.23529	10	19.6	5.1	3.8	-28.0078	1.59379
Ind207	CH_30002_5	Switzerland	7.3	28.8	52	23.428	0.457	0.201	-28.28	5.83	116.557	0.439825	1.80556	3.94521	435	0.385	0.181	92	22.691	125.365	0.47013	4.72826	12	63.2	7.66667	4.7	-27.3751	3.15438
Ind208	CH_30002_6	Switzerland	4.9	18.6	14	19.624	0.388	0.161	-29.71	3.11	121.888	0.414948	0.752688	3.79592	290	0.608	0.254	73	26.924	106	0.417763	3.9726	12	54.4	6.08333	7.1	-29.2015	0.81285
Ind209	CH_30003_1	Switzerland	3.8	18.7	15	12.244	0.199	0.085	-30.33	1.16	144.047	0.427136	0.802139	4.92105	70	0.105	0.048	31	7.497	156.188	0.457143	2.25806	9	12.3	3.44444	5.2	-27.0192	2.16436
Ind210	CH_30003_2	Switzerland	6.3	24	35	19.32	0.336	0.163	-29.59	0.86	118.528	0.485119	1.45833	3.80952	125	0.338	0.159	52	20.86	131.195	0.470414	2.40385	9	28	5.77778	2.7	-27.6213	-0.237699
Ind211	CH_30003_3	Switzerland	7.1	32	21	38.948	0.801	0.331	-29.78	11.06	117.668	0.413233	0.65625	4.50704	200	0.321	0.146	77	21.723	148.788	0.454829	2.5974	12	45	6.41667	4.9	-28.5303	2.81458
Ind212	CH_30003_4	Switzerland	8.1	40.5	24	33.769	0.635	0.276	-29.48	15.26	122.351	0.434646	0.592593	5	345	0.388	0.196	102	27.253	139.046	0.505155	3.38235	12	61.5	8.5	3.9	-27.9358	-0.0959648
Ind213	CH_30003_5	Switzerland	8.2	34.6	60	26.097	0.523	0.229	-28.59	-0.05	113.961	0.437859	1.7341	4.21951	410	0.37	0.166	84	19.94	120.12	0.448649	4.88095	17	49.4	4.94118	8.8	-26.5389	1.93354
Ind214	CH_30003_6	Switzerland	6.2	36.7	27	17.945	0.403	0.174	-30.35	5.06	103.132	0.431762	0.735695	5.91935	140	0.513	0.234	73	35.763	152.833	0.45614	1.91781	10	36.3	7.3	3.8	-31.5895	4.15536
Ind215	CH_30004_2	Switzerland	9.3	39.2	53	24.545	0.477	0.215	-29.7	4.1	114.163	0.450734	1.35204	4.21505	1255	0.273	0.119	125	17.147	144.092	0.435897	10.04	21	85.8	5.95238	11.7	-27.9464	2.21629
Ind216	CH_30004_3	Switzerland	6.1	38.5	43	23.318	0.475	0.189	-27.89	4.4	123.376	0.397895	1.11688	6.31148	350	0.285	0.136	92	16.812	123.618	0.477193	3.80435	11	53.5	8.36364	4.9	-26.6887	3.63949
Ind217	CH_30004_4	Switzerland	4.8	18.5	63	10.322	0.188	0.091	-30.41	4.17	113.429	0.484043	3.40541	3.85417	675	0.174	0.073	51	9.34	127.945	0.41954	13.2353	11	32.5	4.63636	6.2	-28.4791	6.851
Ind218	CH_30004_5	Switzerland	5.8	24	24	18.995	0.401	0.177	-28.84	0.68	107.316	0.441397	1	4.13793	170	0.743	0.329	80	33.342	101.343	0.442799	2.125	12	56	6.66667	6.2	-28.8138	2.54977
Ind219	CH_30004_6	Switzerland	6.9	38.2	32	24.125	0.547	0.253	-29.46	-0.25	95.3557	0.462523	0.837696	5.53623	595	0.296	0.144	110	18.11	125.764	0.486486	5.40909	17	71.8	6.47059	10.1	-29.5638	3.23513
Ind220	CH_30005_2	Switzerland	7.6	35.5	22	22.73	0.428	0.172	-29.49	3.58	132.151	0.401869	0.619718	4.67105	325	0.345	0.156	85	17.193	110.212	0.452174	3.82353	12	49.5	7.08333	4.4	-26.283	2.64019
Ind221	CH_30005_3	Switzerland	8.9	23.6	18	21.939	0.436	0.194	-28.75	1.28	113.088	0.444954	0.762712	2.65169	250	0.474	0.222	84	20.817	93.7703	0.468354	2.97619	12	60.4	7	3.1	-26.4559	2.79784
Ind222	CH_30005_4	Switzerland	8.2	53.8	36	40.916	0.927	0.388	-27.54	0.5	105.454	0.418554	0.669145	6.56098	390	0.625	0.295	153	26.917	91.2441	0.472	2.54902	19	99.2	8.05263	10.8	NA	NA
Ind223	CH_30005_5	Switzerland	6.2	30	38	11.081	0.201	0.09	-28.14	1.7	123.122	0.447761	1.26667	4.83871	325	0.246	0.118	70	15.104	128	0.479675	4.64286	12	40	5.83333	5.8	-29.1256	1.8062
Ind224	CH_30005_6	Switzerland	9.1	44.3	50	21.426	0.434	0.161	-29.07	7.93	133.081	0.370968	1.12867	4.86813	490	0.375	0.179	111	19.772	110.458	0.477333	4.41441	16	66.7	6.9375	6.9	-27.784	3.05477
Ind225	CH_30006_1	Switzerland	7.4	18.7	18	18.271	0.36	0.163	-29.23	3.46	112.092	0.452778	0.962567	2.52703	85	0.818	0.373	57	43.953	117.836	0.45599	1.49123	9	38.3	6.33333	1.6	-26.9013	2.13632
Ind226	CH_30006_2	Switzerland	6.6	22.8	16	19.929	0.415	0.187	-28.43	2.27	106.572	0.450602	0.701754	3.45455	210	0.293	0.148	60	16.297	110.115	0.505119	3.5	12	37.2	5	5.4	-27.4029	2.94484
Ind227	CH_30006_3	Switzerland	6.1	35.1	41	12.639	0.214	0.105	-29.73	4.91	120.371	0.490654	1.16809	5.7541	315	0.33	0.162	78	20.732	127.975	0.490909	4.03846	12	42.9	6.5	5.9	-29.6043	4.66982
Ind228	CH_30006_4	Switzerland	5.9	32.9	22	10.066	0.204	0.091	-30.11	1.64	110.615	0.446078	0.668693	5.57627	135	0.582	0.257	81	31.941	124.284	0.441581	1.66667	10	48.1	8.1	4.1	-29.1829	2.66931
Ind229	CH_30006_5	Switzerland	5.9	21	21	28.469	0.543	0.251	-28.23	1.4	113.422	0.462247	1	3.55932	95	0.485	0.249	53	24.975	100.301	0.513402	1.79245	10	32	5.3	4.1	-28.4693	0.431281
Ind230	CH_30006_6	Switzerland	8.4	55.2	49	27.682	0.606	0.257	-27.2	3.46	107.712	0.424092	0.887681	6.57143	360	0.445	0.211	114	23.892	113.232	0.474157	3.15789	12	58.8	9.5	3.6	-27.4972	1.53965
Ind231	CH_30101_2	Switzerland	4.6	17	26	10.183	0.237	0.111	-29.12	0.52	91.7387	0.468354	1.52941	3.69565	280	0.521	0.252	56	24.89	98.7698	0.483685	5	13	39	4.30769	8.4	-27.2419	3.0688
Ind232	CH_30101_3	Switzerland	8.6	48.3	50	34.647	0.68	0.299	-29.35	4.4	115.876	0.439706	1.0352	5.61628	530	0.387	0.183	137	24.856	135.825	0.472868	3.86861	20	88.7	6.85	11.4	-30.1902	3.91476
Ind233	CH_30101_4	Switzerland	3.6	17.4	11	15.234	0.265	0.115	-28.77	-0.34	NA	NA	0.632184	4.83333	215	0.332	0.152	38	18.586	122.276	0.457831	5.65789	9	20.6	4.22222	5.4	-28.1768	-0.259627
Ind234	CH_30101_5	Switzerland	4.6	12.8	18	12.444	0.192	0.079	-31.18	1.97	157.519	0.411458	1.40625	2.78261	125	0.264	0.128	63	20.765	162.227	0.484848	1.98413	10	50.2	6.3	5.4	-29.651	-0.697791
Ind235	CH_30101_6	Switzerland	6.8	29.3	65	20.893	0.422	0.182	-29.34	10.55	114.797	0.43128	2.21843	4.30882	550	0.406	0.187	84	20.805	111.257	0.460591	6.54762	19	54.7	4.42105	12.2	-27.3919	4.75778
Ind236	CH_30102_1	Switzerland	4.9	27.3	18	18.769	0.367	0.156	-30.3	1.68	120.314	0.425068	0.659341	5.57143	260	0.157	0.066	46	8.548	129.515	0.420382	5.65217	10	18.7	4.6	5.1	-28.8097	5.02792
Ind237	CH_30102_2	Switzerland	8.5	48	58	32.183	0.616	0.262	-27.75	7.39	122.836	0.425325	1.20833	5.64706	485	0.172	0.082	90	10.178	124.122	0.476744	5.38889	14	42	6.42857	5.5	-27.791	2.33959
Ind238	CH_30102_3	Switzerland	2.5	13.7	28	10.898	0.216	0.092	-30.04	-2.23	118.457	0.425926	2.0438	5.48	180	0.285	0.138	35	15.705	113.804	0.484211	5.14286	7	21.3	5	4.5	-28.5664	2.1325
Ind239	CH_30102_4	Switzerland	6.2	26.5	25	25.04	0.436	0.206	NA	NA	121.553	0.472477	0.943396	4.27419	160	0.677	0.326	64	32.671	100.218	0.481536	2.5	12	37.5	5.33333	5.8	-27.9855	1.71039
Ind240	CH_30102_6	Switzerland	10.8	61.1	45	47.74	1.093	0.506	-29.13	0.81	94.3478	0.462946	0.736498	5.65741	1030	0.729	0.335	144	36.824	109.922	0.459534	7.15278	19	82.9	7.57895	8.2	-26.5197	1.36708
Ind241	CH_30104_1	Switzerland	6.5	25.5	27	15.964	0.338	0.154	-28.38	2.2	103.662	0.455621	1.05882	3.92308	375	0.914	0.429	113	42.975	100.175	0.469365	3.31858	15	87.5	7.53333	8.5	-27.1007	0.974691
Ind242	CH_30104_2	Switzerland	5.6	37.9	33	18.836	0.496	0.223	-27.83	0.31	84.4664	0.449597	0.870712	6.76786	610	0.232	0.109	73	14.284	131.046	0.469828	8.35616	12	35.1	6.08333	6.4	-28.5672	1.26824
Ind243	CH_30104_3	Switzerland	10.1	77.3	55	28.773	0.68	0.29	-27.38	4.82	99.2172	0.426471	0.711514	7.65347	770	0.394	0.188	124	17.948	95.4681	0.477157	6.20968	20	46.7	6.2	9.9	-27.1982	1.18934
Ind244	CH_30104_4	Switzerland	7.1	32.4	42	30.143	0.679	0.295	-28.36	4.07	102.18	0.434462	1.2963	4.56338	755	0.816	0.374	95	42.821	114.495	0.458333	7.94737	14	62.6	6.78571	6.9	-27.9559	4.34358
Ind245	CH_30104_5	Switzerland	6.6	26.8	26	23.498	0.487	0.216	-28.69	2.03	108.787	0.443532	0.970149	4.06061	570	0.334	0.159	102	18.447	116.019	0.476048	5.58824	17	75.2	6	10.4	-28.2903	2.36212
Ind246	CH_30104_6	Switzerland	5.1	28.9	43	10.29	0.2	0.089	-28.53	1.68	115.618	0.445	1.48789	5.66667	270	0.702	0.334	80	32.63	97.6946	0.475783	3.375	10	51.1	8	4.9	-26.1519	1.8886
Ind247	CH_30105_1	Switzerland	4.5	17	12	9.591	0.166	0.084	-29.94	-1.43	114.179	0.506024	0.705882	3.77778	60	0.324	0.145	28	19.259	132.821	0.447531	2.14286	5	11	5.6	0.5	-30.7269	1.00739
Ind248	CH_30105_2	Switzerland	5.7	28.8	22	30.406	0.555	0.229	-28.9	4.85	132.777	0.412613	0.763889	5.05263	235	0.483	0.231	105	27.948	120.987	0.478261	2.2381	13	76.2	8.07692	7.3	-29.9349	4.15313
Ind249	CH_30105_3	Switzerland	3	12	23	10.416	0.186	0.079	NA	NA	131.848	0.424731	1.91667	4	45	0.937	0.393	63	41.451	105.473	0.419424	0.714286	7	51	9	4	-27.8809	2.55482
Ind250	CH_30105_4	Switzerland	3.7	16	9	10.211	0.192	0.098	-28.06	1.13	104.194	0.510417	0.5625	4.32432	NA	NA	NA	17	NA	NA	NA	NA	3	1	5.66667	-0.7	NA	NA
Ind251	CH_30105_5	Switzerland	5	17.7	11	14.575	0.271	0.124	-30.79	-1.86	117.54	0.457565	0.621469	3.54	155	0.17	0.079	41	10.291	130.266	0.464706	3.78049	7	23.3	5.85714	2	-28.3505	1.33735
Ind252	CH_30105_6	Switzerland	2.4	6.3	16	6.617	0.114	0.046	-30.25	4.2	143.848	0.403509	2.53968	2.625	85	0.162	0.074	24	10.311	139.338	0.45679	3.54167	4	17.7	6	1.6	-28.4954	0.329782
Ind253	CH_30106_1	Switzerland	5.9	29.8	31	17.938	0.449	0.193	-29.66	2.01	92.943	0.429844	1.04027	5.05085	395	0.341	0.157	77	18.132	115.49	0.460411	5.12987	15	47.2	5.13333	9.1	-28.693	3.5819
Ind254	CH_30106_2	Switzerland	6.5	28	37	16.111	0.296	0.123	-30.86	5.15	130.984	0.415541	1.32143	4.30769	220	0.665	0.291	128	35.499	121.99	0.437594	1.71875	12	100	10.6667	5.5	-29.121	3.94185
Ind255	CH_30106_3	Switzerland	8.5	30.6	45	14.606	0.201	0.088	-28.86	3.57	165.977	0.437811	1.47059	3.6	360	0.684	0.317	141	33.149	104.571	0.46345	2.55319	16	110.4	8.8125	7.5	-28.1972	0.195278
Ind256	CH_30106_4	Switzerland	8.6	58	41	17.403	0.321	0.146	-29.76	1.45	119.199	0.454829	0.706897	6.74419	560	0.525	0.249	108	27.562	110.691	0.474286	5.18519	16	50	6.75	7.4	-28.7716	1.08099
Ind257	CH_30106_5	Switzerland	6.6	26.5	24	25.752	0.486	0.199	-29.59	2.62	129.407	0.409465	0.90566	4.01515	445	0.182	0.086	79	11.033	128.291	0.472527	5.63291	15	52.5	5.26667	8.4	-27.4014	1.26725
Ind258	CH_30106_6	Switzerland	5.1	28	33	17.801	0.322	0.139	-27.8	-0.88	128.065	0.431677	1.17857	5.4902	255	0.432	0.213	69	22.662	106.394	0.493056	3.69565	11	41	6.27273	5.9	-29.0445	0.814097
Ind259	CH_30201_2	Switzerland	7	30.3	57	12.748	0.226	0.107	-28.77	3.01	119.14	0.473451	1.88119	4.32857	880	0.469	0.23	97	23.181	100.787	0.490405	9.07216	12	66.7	8.08333	5	-26.616	-1.00335
Ind260	CH_30201_3	Switzerland	6.5	20.4	22	15.361	0.289	0.116	-30.02	1.52	132.422	0.401384	1.07843	3.13846	300	0.367	0.174	78	19.895	114.339	0.474114	3.84615	14	57.6	5.57143	7.5	-28.6009	2.45283
Ind261	CH_30201_4	Switzerland	3.9	20.8	12	10.081	0.204	0.084	-29.93	2.54	120.012	0.411765	0.576923	5.33333	250	0.302	0.119	67	15.721	132.109	0.39404	3.73134	9	46.2	7.44444	5.1	-29.7148	1.80525
Ind262	CH_30201_5	Switzerland	3.8	15.4	23	12.814	0.207	0.1	-30.19	-0.25	128.14	0.483092	1.49351	4.05263	55	0.452	0.199	25	25.963	130.467	0.440265	2.2	5	9.6	5	1.2	-29.6252	4.29228
Ind263	CH_30201_6	Switzerland	5.3	16.7	22	18.486	0.347	0.174	-27.77	-1.1	106.241	0.501441	1.31737	3.15094	315	0.38	0.169	70	20.13	119.112	0.444737	4.5	10	53.3	7	4.7	-28.1721	0.340294
Ind264	CH_30202_1	Switzerland	5.2	23	19	14.238	0.259	0.103	-29.67	0.83	138.233	0.397683	0.826087	4.42308	265	0.229	0.101	46	16.342	161.802	0.441048	5.76087	8	23	5.75	2.8	-28.459	-1.3469
Ind265	CH_30202_2	Switzerland	3.6	14.8	27	3.941	0.069	0.029	-29.72	-0.31	135.897	0.42029	1.82432	4.11111	335	0.214	0.101	52	12.764	126.376	0.471963	6.44231	10	37.2	5.2	6.4	-27.7102	1.26026
Ind266	CH_30202_3	Switzerland	2.6	7	8	6.847	0.122	0.053	NA	NA	129.189	0.434426	1.14286	2.69231	13	0.053	0.02	8	3.988	199.4	0.377358	1.625	3	1	2.66667	0.4	-26.5869	0.987345
Ind267	CH_30202_4	Switzerland	4.7	18	26	10.107	0.222	0.1	-29.58	1.67	101.07	0.45045	1.44444	3.82979	265	0.29	0.131	60	17.891	136.573	0.451724	4.41667	10	42	6	5.3	-28.4476	2.99373
Ind268	CH_30202_6	Switzerland	5.2	20.5	23	14.527	0.283	0.124	-29.41	2.33	117.153	0.438163	1.12195	3.94231	340	0.233	0.106	55	14.792	139.547	0.454936	6.18182	11	34.5	5	5.8	-30.3264	1.20778
Ind269	CH_30203_1	Switzerland	6.2	42.5	27	25.258	0.471	0.195	-28.51	3.22	129.528	0.414013	0.635294	6.85484	345	0.33	0.155	78	17.158	110.697	0.469697	4.42308	12	35.5	6.5	5.8	-27.2913	0.218571
Ind270	CH_30203_2	Switzerland	7.7	45	53	25.846	0.523	0.234	-29.56	2.29	110.453	0.447419	1.17778	5.84416	750	0.272	0.124	99	16.967	136.831	0.455882	7.57576	19	54	5.21053	11.3	-28.8586	2.50258
Ind271	CH_30203_3	Switzerland	4.6	27.5	33	39.391	0.187	0.078	-29.97	4.2	505.013	0.417112	1.2	5.97826	670	0.362	0.145	108	18.424	127.062	0.400552	6.2037	14	80.5	7.71429	9.4	-29.2136	2.16901
Ind272	CH_30203_4	Switzerland	6.2	36.1	25	14.458	0.287	0.133	-29.26	1.97	108.707	0.463415	0.692521	5.82258	250	0.456	0.206	108	27.504	133.515	0.451754	2.31481	14	71.9	7.71429	7.8	-26.9527	0.694843
Ind273	CH_30203_5	Switzerland	5	24.5	31	16.353	0.357	0.166	-27.5	2.99	98.512	0.464986	1.26531	4.9	135	0.175	0.084	34	9.606	114.357	0.48	3.97059	5	9.5	6.8	0	-27.596	0.289092
Ind274	CH_30203_6	Switzerland	6.3	46.7	58	13.469	0.243	0.095	-28.58	5.2	141.779	0.390947	1.24197	7.4127	820	0.234	0.1	98	12.43	124.3	0.42735	8.36735	12	51.3	8.16667	5.7	-25.7167	3.43632
Ind275	CH_30204_1	Switzerland	4.7	20.2	28	25.67	0.219	0.099	-28.48	1.6	259.293	0.452055	1.38614	4.29787	375	0.339	0.163	82	19.314	118.491	0.480826	4.57317	12	61.8	6.83333	7.3	-27.1068	0.85951
Ind276	CH_30204_2	Switzerland	5.4	31.4	43	14.606	0.329	0.145	-28.71	1.46	100.731	0.440729	1.36943	5.81481	280	0.303	0.142	75	17.409	122.599	0.468647	3.73333	11	43.6	6.81818	5.6	-27.6107	0.82458
Ind277	CH_30204_3	Switzerland	5.8	22.8	22	14.912	0.302	0.123	-29.89	5.77	121.236	0.407285	0.964912	3.93103	220	0.211	0.097	59	11.957	123.268	0.459716	3.72881	11	36.2	5.36364	5.2	-29.3648	3.89894
Ind278	CH_30204_4	Switzerland	4.1	18	19	26.652	0.111	0.052	-29.8	2.05	512.538	0.468468	1.05556	4.39024	130	0.474	0.228	44	28.47	124.868	0.481013	2.95455	9	26	4.88889	4.9	-28.9482	4.2134
Ind279	CH_30204_5	Switzerland	5.1	22.4	23	11.119	0.236	0.103	-29.83	3	107.951	0.436441	1.02679	4.39216	150	0.618	0.272	63	28.955	106.452	0.440129	2.38095	10	40.6	6.3	4.9	NA	NA
Ind280	CH_30205_1	Switzerland	4.2	23.1	20	20.5	0.422	0.172	-29.96	-0.21	119.186	0.407583	0.865801	5.5	205	0.509	0.254	68	27.869	109.72	0.499018	3.01471	10	44.9	6.8	5.8	-28.0182	1.84778
Ind281	CH_30205_2	Switzerland	4.1	21.2	16	15.241	0.247	0.104	-29.71	5.22	146.548	0.421053	0.754717	5.17073	160	0.412	0.183	73	25.507	139.383	0.444175	2.19178	9	51.8	8.11111	4.9	-27.4296	2.75869
Ind282	CH_30205_3	Switzerland	7.5	36.5	27	29.99	0.518	0.221	-30.35	2.73	135.701	0.426641	0.739726	4.86667	450	0.381	0.179	104	26.346	147.184	0.469816	4.32692	16	67.5	6.5	8.5	-28.8785	4.10814
Ind283	CH_30205_5	Switzerland	4.4	30	28	18.787	0.363	0.161	-31.09	3.83	116.689	0.443526	0.933333	6.81818	315	0.507	0.245	91	31.506	128.596	0.483235	3.46154	9	61	10.1111	4.6	-28.653	5.65783
Ind284	CH_30205_6	Switzerland	6.5	19.2	32	8.845	0.162	0.074	-30.36	-1.28	119.527	0.45679	1.66667	2.95385	225	0.174	0.084	56	10.492	124.905	0.482759	4.01786	9	36.8	6.22222	2.5	-27.7475	2.16848
Ind285	CH_30301_1	Switzerland	6.8	17.6	46	5.883	0.116	0.054	-28.9	1.93	108.944	0.465517	2.61364	2.58824	480	0.37	0.165	57	17.374	105.297	0.445946	8.42105	13	39.4	4.38462	6.2	-27.3768	3.42812
Ind286	CH_30301_2	Switzerland	9.1	35.6	50	18.963	0.431	0.189	-28.55	4.9	100.333	0.438515	1.40449	3.91209	530	0.504	0.234	98	23.296	99.5556	0.464286	5.40816	16	62.4	6.125	6.9	-26.3523	2.98456
Ind287	CH_30301_3	Switzerland	4.1	12.5	14	14.04	0.262	0.102	-28.93	1.96	137.647	0.389313	1.12	3.04878	185	0.167	0.07	35	7.581	108.3	0.419162	5.28571	9	22.5	3.88889	4.9	-27.0148	2.01762
Ind288	CH_30301_5	Switzerland	4.6	26.4	27	20.885	0.337	0.192	-28.89	-0.12	108.776	0.569733	1.02273	5.73913	375	0.247	0.107	66	11.531	107.766	0.433198	5.68182	11	39.6	6	6.4	-25.119	-0.33189
Ind289	CH_30301_6	Switzerland	5	22.5	18	23.818	0.528	0.213	-29.22	-0.17	111.822	0.403409	0.8	4.5	245	0.228	0.104	57	14.914	143.404	0.45614	4.29825	10	34.5	5.7	5	-28.9789	-1.16074
Ind290	CH_30302_1	Switzerland	6.7	32.3	27	20.65	0.409	0.17	-29.12	6.52	121.471	0.415648	0.835913	4.8209	305	0.28	0.118	63	21.024	178.169	0.421429	4.84127	11	30.7	5.72727	4.3	-27.1373	5.30797
Ind291	CH_30302_2	Switzerland	6.3	27.3	28	20.847	0.4	0.18	-29.29	4.31	115.817	0.45	1.02564	4.33333	460	0.251	0.117	59	15.183	129.769	0.466135	7.79661	10	31.7	5.9	3.7	-26.554	3.92114
Ind292	CH_30302_3	Switzerland	3.4	11	4	18.826	0.318	0.146	-28.67	-3.37	128.945	0.459119	0.363636	3.23529	185	0.259	0.118	49	16.296	138.102	0.455598	3.77551	6	38	8.16667	2.6	-27.7218	0.530505
Ind293	CH_30302_4	Switzerland	9.3	42	28	25.67	0.537	0.243	-29.46	3.84	105.638	0.452514	0.666667	4.51613	360	0.51	0.247	112	25.881	104.781	0.484314	3.21429	20	70	5.6	10.7	-28.0636	1.91165
Ind295	CH_30302_6	Switzerland	NA	41	31	41.328	0.885	0.373	-29.69	2.44	110.799	0.421469	0.756098	NA	415	0.345	0.161	105	20.881	129.696	0.466667	3.95238	15	64	7	NA	-28.251	2.0878
Ind296	CH_30303_1	Switzerland	5.6	22.5	35	5.949	0.123	0.064	-29.18	4.79	92.9531	0.520325	1.55556	4.01786	465	0.228	0.113	59	13.227	117.053	0.495614	7.88136	17	36.5	3.47059	11.4	-28.9511	3.56856
Ind297	CH_30303_2	Switzerland	8.2	66.3	70	23.496	0.479	0.211	-29.49	2.82	111.355	0.440501	1.05581	8.08537	1030	0.162	0.077	152	8.528	110.753	0.475309	6.77632	15	85.7	10.1333	6.8	-29.6962	2.87874
Ind298	CH_30303_3	Switzerland	7.9	39.8	43	19.798	0.361	0.162	-29.69	4.67	122.21	0.448753	1.0804	5.03797	705	0.325	0.157	99	18.437	117.433	0.483077	7.12121	14	59.2	7.07143	6.1	-29.2935	2.67119
Ind299	CH_30303_4	Switzerland	1.5	7	9	2.632	0.043	0.016	-27.63	0.38	164.5	0.372093	1.28571	4.66667	79	0.195	0.084	33	11.074	131.833	0.430769	2.39394	5	26	6.6	3.5	-29.17	4.65684
Ind300	CH_30303_5	Switzerland	10.4	31.9	43	13.126	0.23	0.096	-28.85	4.52	136.729	0.417391	1.34796	3.06731	470	0.382	0.195	102	19.233	98.6308	0.510471	4.60784	24	70.1	4.25	13.6	-28.0751	3.17911
Ind301	CH_30303_6	Switzerland	3	10.9	9	9.429	0.18	0.092	-28.92	-0.02	102.489	0.511111	0.825688	3.63333	26	0.152	0.074	14	7.728	104.432	0.486842	1.85714	3	3.1	4.66667	0	-25.7054	0.367852
Ind302	CH_30304_1	Switzerland	6	35.1	18	20.52	0.46	0.202	-27.96	0.04	101.584	0.43913	0.512821	5.85	375	0.381	0.17	84	22.867	134.512	0.446194	4.46429	11	48.9	7.63636	5	-28.0467	0.401026
Ind303	CH_30304_2	Switzerland	5.2	37.4	48	16.22	0.323	0.14	-29.3	2.28	115.857	0.433437	1.28342	7.19231	415	0.209	0.088	61	13.111	148.989	0.421053	6.80328	11	23.6	5.54545	5.8	-26.5564	3.02192
Ind304	CH_30304_3	Switzerland	6	32	24	24.483	0.481	0.221	-28.16	3.69	110.783	0.459459	0.75	5.33333	265	0.285	0.133	85	15.883	119.421	0.466667	3.11765	12	53	7.08333	6	-26.4759	1.75405
Ind305	CH_30304_4	Switzerland	4.8	37	43	19.082	0.365	0.172	-27.87	2.98	110.942	0.471233	1.16216	7.70833	720	0.303	0.143	108	17.944	125.483	0.471947	6.66667	16	71	6.75	11.2	-27.4673	2.60143
Ind306	CH_30304_5	Switzerland	3.1	22	41	10.179	0.199	0.091	-29.34	8.66	111.857	0.457286	1.86364	7.09677	255	0.23	0.093	31	14.301	153.774	0.404348	8.22581	5	9	6.2	1.9	-25.9276	2.62444
Ind307	CH_30306_1	Switzerland	6.9	26.6	20	15.707	0.335	0.149	-29.83	-1.1	105.416	0.444776	0.75188	3.85507	290	0.41	0.182	97	20.47	112.473	0.443902	2.98969	12	70.4	8.08333	5.1	-26.9567	1.10364
Ind308	CH_30306_2	Switzerland	8.9	31.6	37	24.735	0.531	0.221	-29.26	3.22	111.923	0.416196	1.17089	3.55056	360	0.133	0.048	80	9.417	196.188	0.360902	4.5	13	48.4	6.15385	4.1	-26.7218	2.46259
Ind309	CH_30306_3	Switzerland	7.1	32	26	21.515	0.463	0.211	-29.59	-0.14	101.967	0.455724	0.8125	4.50704	330	0.301	0.14	77	15.743	112.45	0.465116	4.28571	12	45	6.41667	4.9	-28.8713	0.035912
Ind310	CH_30306_4	Switzerland	6.7	22.3	19	17.957	0.363	0.161	-29.75	4.88	111.534	0.443526	0.852018	3.32836	540	0.451	0.204	91	21.866	107.186	0.452328	5.93407	13	68.7	7	6.3	-27.9845	2.87323
Ind311	CH_30306_5	Switzerland	9.5	26.4	50	11.231	0.24	0.106	-29.38	5.04	105.953	0.441667	1.89394	2.77895	510	0.516	0.218	67	24.023	110.197	0.422481	7.61194	15	40.6	4.46667	5.5	-28.1455	1.2915
Ind312	CH_30306_6	Switzerland	6.6	34	38	22.668	0.447	0.173	-29.25	0.58	131.029	0.387025	1.11765	5.15152	380	0.185	0.093	74	11.07	119.032	0.502703	5.13514	16	40	4.625	9.4	-30.4619	0.678072
Ind313	CH_31115_2	Switzerland	6	20	33	9.322	0.2	0.093	-28.01	1.46	100.237	0.465	1.65	3.33333	285	0.345	0.159	49	16.317	102.623	0.46087	5.81633	7	29	7	1	-28.6212	0.82771
Ind314	CH_31115_3	Switzerland	4.7	24.4	24	14.905	0.338	0.149	-29.58	3.6	100.034	0.440828	0.983607	5.19149	135	1.124	0.513	75	55.369	107.932	0.456406	1.8	13	50.6	5.76923	8.3	-27.675	1.12622
Ind315	CH_31115_4	Switzerland	6.8	22.5	35	12.468	0.258	0.117	-29.68	1.94	106.564	0.453488	1.55556	3.30882	730	0.21	0.098	73	17.418	177.735	0.466667	10	20	50.5	3.65	13.2	-28.0667	0.802028
Ind316	CH_31122_1	Switzerland	8	29.6	60	18.789	0.446	0.206	-29.37	0.96	91.2087	0.461883	2.02703	3.7	680	0.499	0.228	141	25.843	113.346	0.456914	4.8227	17	111.4	8.29412	9	-27.3063	2.76255
Ind317	CH_31122_2	Switzerland	5	17.5	27	19.679	0.293	0.154	-28.52	0.61	127.786	0.525597	1.54286	3.5	280	0.337	0.147	70	15.616	106.231	0.436202	4	13	52.5	5.38462	8	-27.9726	3.12273
Ind318	CH_31122_4	Switzerland	5.1	16.7	41	9.266	0.173	0.073	-29.47	1.23	126.932	0.421965	2.45509	3.27451	760	0.411	0.193	93	21.991	113.943	0.469586	8.17204	14	76.3	6.64286	8.9	-28.0504	3.07454
Ind319	CH_31124_2	Switzerland	4.4	21.5	23	19.476	0.474	0.217	-27.72	-1.2	89.7512	0.457806	1.06977	4.88636	200	0.274	0.132	73	16.377	124.068	0.481752	2.73973	10	51.5	7.3	5.6	-27.7181	0.565358
Ind320	CH_31124_3	Switzerland	2.3	9.2	18	4.243	0.083	0.037	-29.02	3.91	114.676	0.445783	1.95652	4	140	0.159	0.076	49	9.339	122.882	0.477987	2.85714	6	39.8	8.16667	3.7	-27.3477	0.848516
Ind321	CH_31124_4	Switzerland	5.3	19.1	22	14.356	0.342	0.142	-28.11	-0.35	101.099	0.415205	1.15183	3.60377	250	0.28	0.13	46	13.291	102.238	0.464286	5.43478	10	26.9	4.6	4.7	-26.2869	0.107036
Ind322	CH_31128_1	Switzerland	8.2	40	31	30.119	0.619	0.301	-29.25	0.59	100.063	0.486268	0.775	4.87805	530	0.339	0.163	98	19.214	117.877	0.480826	5.40816	16	58	6.125	7.8	-28.0356	1.77259
Ind323	CH_31128_2	Switzerland	10.3	56.5	60	36.338	0.694	0.28	-29.83	1.84	129.779	0.403458	1.06195	5.48544	610	0.472	0.221	136	26.526	120.027	0.46822	4.48529	17	79.5	8	6.7	-29.7057	2.20698
Ind324	CH_31128_3	Switzerland	14.2	54.5	82	22.111	0.543	0.231	-27.75	4.68	95.7186	0.425414	1.50459	3.83803	1080	0.193	0.086	101	11.488	133.581	0.445596	10.6931	27	46.5	3.74074	12.8	-27.3505	2.15387
Ind325	CH_31128_4	Switzerland	8	28.7	46	10.644	0.192	0.094	-28.75	1.83	113.234	0.489583	1.60279	3.5875	315	0.368	0.16	57	19.688	123.05	0.434783	5.52632	15	28.3	3.8	7	-29.0245	2.08772
Ind326	CH_31128_5	Switzerland	7.9	21	34	21.645	0.413	0.19	-27.89	0.5	113.921	0.460048	1.61905	2.65823	255	0.396	0.195	82	23.719	121.636	0.492424	3.10976	14	61	5.85714	6.1	-27.5563	-0.454109
Ind327	CH_31128_6	Switzerland	6.2	28.1	18	28.586	0.551	0.236	-28.16	1.67	121.127	0.428312	0.640569	4.53226	280	0.29	0.138	74	15.672	113.565	0.475862	3.78378	13	45.9	5.69231	6.8	-27.3052	1.32212
Ind328	CH_31129_1	Switzerland	4.4	18.5	25	13.412	0.233	0.101	-28.54	2.06	132.792	0.433476	1.35135	4.20455	400	0.174	0.083	54	10.236	123.325	0.477011	7.40741	11	35.5	4.90909	6.6	-26.7433	0.206793
Ind329	CH_31129_2	Switzerland	6.1	27	41	11.219	0.192	0.093	-27.71	1.58	120.634	0.484375	1.51852	4.42623	410	0.198	0.091	90	11.502	126.396	0.459596	4.55556	15	63	6	8.9	-25.895	0.153121
Ind330	CH_31129_4	Switzerland	2.5	12.4	13	7.944	0.137	0.059	-26.87	2.23	134.644	0.430657	1.04839	4.96	31	0.109	0.049	15	7.328	149.551	0.449541	2.06667	2	2.6	7.5	-0.5	-25.9083	-0.721717
Ind331	CH_31129_6	Switzerland	5.8	21	20	18.698	0.323	0.127	-29.95	2.86	147.228	0.393189	0.952381	3.62069	95	0.359	0.162	38	18.391	113.525	0.451253	2.5	8	17	4.75	2.2	-28.4213	0.862618
Ind332	CH_37701_1	Switzerland	8.4	40.2	40	11.448	0.249	0.115	-29.36	10.02	99.5478	0.461847	0.995025	4.78571	870	0.666	0.304	97	20.438	67.2303	0.456456	8.96907	17	56.8	5.70588	8.6	-27.3213	4.41502
Ind333	CH_37701_2	Switzerland	6.6	29.5	58	8.985	0.146	0.068	-28.57	0.34	132.132	0.465753	1.9661	4.4697	1235	0.257	0.121	77	14.265	117.893	0.470817	16.039	16	47.5	4.8125	9.4	-27.4857	3.36657
Ind334	CH_37701_3	Switzerland	6.6	28.5	22	17.202	0.327	0.15	-30.18	5.37	114.68	0.458716	0.77193	4.31818	240	0.182	0.089	49	10.548	118.517	0.489011	4.89796	7	20.5	7	0.4	-28.5248	4.04926
Ind335	CH_37701_4	Switzerland	6.7	35.4	38	12.82	0.274	0.117	-29.24	1.67	109.573	0.427007	1.07345	5.28358	690	0.237	0.112	108	10.416	93	0.472574	6.38889	16	72.6	6.75	9.3	-27.2609	1.43822
Ind336	CH_37701_5	Switzerland	3.9	18.2	40	16.091	0.285	0.13	-28.89	1.12	123.777	0.45614	2.1978	4.66667	395	0.415	0.182	56	21.693	119.192	0.438554	7.05357	10	37.8	5.6	6.1	-29.7684	0.224094
Ind337	CH_37701_6	Switzerland	5.1	17.6	23	12.449	0.264	0.109	-30.61	2.86	114.211	0.412879	1.30682	3.45098	225	0.338	0.174	57	17.35	99.7126	0.514793	3.94737	10	39.4	5.7	4.9	-25.8533	2.29884
Ind338	CH_37702_1	Switzerland	5.8	26.6	62	16.649	0.327	0.152	-29.23	2.04	109.533	0.464832	2.33083	4.58621	470	0.378	0.169	66	18.368	108.686	0.44709	7.12121	15	39.4	4.4	9.2	-27.7107	0.86955
Ind339	CH_37702_2	Switzerland	7.5	28.1	37	19.127	0.355	0.14	-31.16	3.54	136.621	0.394366	1.31673	3.74667	350	0.356	0.185	89	19.105	103.27	0.519663	3.93258	13	60.9	6.84615	5.5	-28.7703	3.91427
Ind340	CH_37702_3	Switzerland	6.2	30	46	12.36	0.184	0.077	-29.49	-0.33	160.519	0.418478	1.53333	4.83871	815	0.645	0.291	111	29.004	99.6701	0.451163	7.34234	16	81	6.9375	9.8	-27.1234	0.681448
Ind341	CH_37702_4	Switzerland	8.8	33.6	57	17.683	0.31	0.131	-29.01	2.44	134.985	0.422581	1.69643	3.81818	590	0.434	0.213	89	22.155	104.014	0.490783	6.62921	16	55.4	5.5625	7.2	-28.5841	0.564095
Ind342	CH_37702_5	Switzerland	9.8	43.5	53	25.321	0.568	0.253	-28.57	3.79	100.083	0.445423	1.21839	4.43878	610	0.361	0.177	100	19.669	111.124	0.490305	6.1	18	56.5	5.55556	8.2	-29.2841	1.2113
Ind343	CH_37702_6	Switzerland	4.5	23	18	10.357	0.187	0.092	-28.29	-0.12	112.576	0.491979	0.782609	5.11111	180	0.41	0.212	82	23.346	110.123	0.517073	2.19512	10	59	8.2	5.5	-27.7622	1.43586
Ind344	CH_37703_1	Switzerland	5.2	31	27	8.663	0.147	0.061	-29.8	0.54	142.016	0.414966	0.870968	5.96154	630	0.393	0.18	107	22.527	125.15	0.458015	5.88785	10	76	10.7	4.8	-28.7996	0.812437
Ind345	CH_37703_2	Switzerland	5.1	21.8	26	15.187	0.344	0.158	-29.54	1.11	96.1203	0.459302	1.19266	4.27451	345	0.321	0.128	45	17.998	140.609	0.398754	7.66667	9	23.2	5	3.9	-29.33	4.48536
Ind346	CH_37703_3	Switzerland	4.9	18.3	22	14.999	0.307	0.136	-29.15	1.24	110.287	0.442997	1.20219	3.73469	255	0.158	0.069	45	8.652	125.391	0.436709	5.66667	10	26.7	4.5	5.1	-27.3043	1.02302
Ind347	CH_37703_4	Switzerland	4.6	31.8	43	19.679	0.382	0.15	-28.68	1.3	131.193	0.39267	1.3522	6.91304	485	0.455	0.213	83	18.883	88.6526	0.468132	5.84337	12	51.2	6.91667	7.4	-27.2448	0.743235
Ind348	CH_37703_5	Switzerland	5.3	21	44	13.378	0.276	0.12	-28.55	2.8	111.483	0.434783	2.09524	3.96226	330	0.379	0.171	62	15.901	92.9883	0.451187	5.32258	10	41	6.2	4.7	-26.5973	1.14995
Ind349	CH_37703_6	Switzerland	6.2	12.5	38	8.489	0.163	0.069	-27.96	4.76	123.029	0.423313	3.04	2.01613	265	0.365	0.163	60	18.06	110.798	0.446575	4.41667	11	47.5	5.45455	4.8	-27.4491	0.767839
Ind350	CH_37704_1	Switzerland	8.3	27.5	38	19.102	0.354	0.163	-28.6	-0.26	117.19	0.460452	1.38182	3.31325	420	0.236	0.106	75	10.809	101.972	0.449153	5.6	10	47.5	7.5	1.7	-26.18	1.9365
Ind351	CH_37704_2	Switzerland	5.4	31	49	25.791	0.525	0.254	-28.43	2.03	101.539	0.48381	1.58065	5.74074	325	0.172	0.082	68	10.976	133.854	0.476744	4.77941	9	37	7.55556	3.6	-28.5057	3.95969
Ind352	CH_37704_3	Switzerland	7.2	37.5	40	24.148	0.261	0.127	-28.73	-1.92	190.142	0.48659	1.06667	5.20833	415	0.558	0.261	89	30.622	117.326	0.467742	4.66292	15	51.5	5.93333	7.8	-28.1898	-0.446112
Ind353	CH_37704_4	Switzerland	10.2	31.8	53	18.018	0.363	0.169	-28.63	0.91	106.615	0.465565	1.66667	3.11765	290	0.161	0.071	61	11.308	159.268	0.440994	4.7541	10	29.2	6.1	-0.2	-28.6058	0.782265
Ind354	CH_37704_5	Switzerland	6.1	28.1	38	13.561	0.257	0.125	-28.43	-0.11	108.488	0.486381	1.35231	4.60656	435	0.258	0.121	76	15.237	125.926	0.468992	5.72368	9	47.9	8.44444	2.9	-27.5484	1.25673
Ind355	CH_37704_6	Switzerland	4.8	21.1	24	9.883	0.169	0.086	-29.77	-1.44	114.919	0.508876	1.13744	4.39583	140	0.177	0.085	32	11.645	137	0.480226	4.375	7	10.9	4.57143	2.2	-27.7076	2.00893
Ind356	CH_37705_1	Switzerland	5.1	27.3	27	6.278	0.27	0.117	-29.36	3.59	53.6581	0.433333	0.989011	5.35294	390	0.336	0.152	81	17.207	113.204	0.452381	4.81481	10	53.7	8.1	4.9	-26.4266	5.96673
Ind357	CH_37705_2	Switzerland	7.3	35	50	20.846	0.472	0.21	-29.28	2.07	99.2667	0.444915	1.42857	4.79452	445	0.178	0.082	49	12.425	151.524	0.460674	9.08163	10	14	4.9	2.7	-26.6314	1.93331
Ind358	CH_37705_3	Switzerland	4.3	31	55	10.657	0.194	0.084	-29.38	1.81	126.869	0.43299	1.77419	7.2093	545	0.132	0.062	44	7.575	122.177	0.469697	12.3864	7	13	6.28571	2.7	-28.818	1.25103
Ind359	CH_37705_4	Switzerland	6.6	27.7	40	11	0.193	0.081	-29.85	0.99	135.802	0.419689	1.44404	4.19697	415	0.338	0.147	95	18.331	124.701	0.434911	4.36842	12	67.3	7.91667	5.4	NA	NA
Ind360	CH_37705_5	Switzerland	8.5	28.5	33	18.991	0.375	0.157	-29.23	3.94	120.962	0.418667	1.15789	3.35294	545	0.499	0.207	81	22.899	110.623	0.41483	6.7284	12	52.5	6.75	3.5	-25.0062	2.34204
Ind361	CH_37705_6	Switzerland	7.3	27.3	40	20.918	0.382	0.169	-28.12	2.65	123.775	0.442408	1.4652	3.73973	510	0.275	0.113	98	13.998	123.876	0.410909	5.20408	16	70.7	6.125	8.7	-26.5094	2.39181
Ind362	CH_37706_1	Switzerland	6.4	37	33	14.986	0.339	0.166	-28.99	1.99	90.2771	0.489676	0.891892	5.78125	450	0.598	0.29	110	30.345	104.638	0.48495	4.09091	15	73	7.33333	8.6	-29.1841	4.43255
Ind363	CH_37706_2	Switzerland	5.9	29.4	24	18.958	0.396	0.183	-27.56	-1.11	103.596	0.462121	0.816327	4.98305	535	0.26	0.116	77	15.771	135.957	0.446154	6.94805	12	47.6	6.41667	6.1	-27.8098	0.622036
Ind364	CH_37706_3	Switzerland	4.7	27	28	9.537	0.197	0.095	-29.58	-2.01	100.389	0.482234	1.03704	5.74468	120	0.299	0.136	46	18.685	137.39	0.454849	2.6087	7	19	6.57143	2.3	-27.9964	2.84014
Ind365	CH_37706_4	Switzerland	4.5	21	20	12.006	0.239	0.11	-27.5	-2.83	109.145	0.460251	0.952381	4.66667	120	1.032	0.475	56	47.588	100.185	0.460271	2.14286	9	35	6.22222	4.5	-27.2115	0.778687
Ind366	CH_37706_5	Switzerland	4.5	17.6	14	16.01	0.315	0.141	-30.63	1.72	113.546	0.447619	0.795455	3.91111	70	0.117	0.056	22	6.407	114.411	0.478632	3.18182	4	4.4	5.5	-0.5	-28.7196	1.05442
Ind367	CH_37706_6	Switzerland	6.1	29.5	37	20.179	0.383	0.175	-29.22	7.33	115.309	0.456919	1.25424	4.83607	415	0.403	0.182	94	25.969	142.687	0.451613	4.41489	15	64.5	6.26667	8.9	-27.8798	4.64196
Ind368	CH_38001_1	Switzerland	6	19.3	30	7.567	0.169	0.085	-30.81	2.13	89.0235	0.502959	1.5544	3.21667	65	0.06	0.032	22	3.532	110.375	0.533333	2.95455	4	2.7	5.5	-2	NA	NA
Ind369	CH_38001_2	Switzerland	4.3	22.2	24	13.659	0.243	0.099	-30.86	3.47	137.97	0.407407	1.08108	5.16279	220	0.185	0.085	106	9.396	110.541	0.459459	2.07547	11	83.8	9.63636	6.7	-26.7315	2.64961
Ind370	CH_38001_4	Switzerland	5.8	28.5	53	5.993	0.108	0.045	-29.12	3.77	133.178	0.416667	1.85965	4.91379	355	0.073	0.036	34	4.092	113.667	0.493151	10.4412	4	5.5	8.5	-1.8	-27.7385	-1.16061
Ind371	CH_38001_5	Switzerland	2.8	17.7	18	8.152	0.161	0.073	-30.67	1.97	111.671	0.453416	1.01695	6.32143	115	0.351	0.168	35	18.261	108.696	0.478632	3.28571	4	17.3	8.75	1.2	-26.5449	0.0260667
Ind372	CH_38001_6	Switzerland	3.2	15	40	15.021	0.109	0.053	-27.6	3.24	283.415	0.486239	2.66667	4.6875	330	0.084	0.032	28	4.956	154.875	0.380952	11.7857	4	13	7	0.8	NA	NA
Ind373	CH_38002_1	Switzerland	4.1	23.7	57	5.491	0.129	0.059	-29.23	1.71	93.0678	0.457364	2.40506	5.78049	775	0.164	0.073	63	8.603	117.849	0.445122	12.3016	10	39.3	6.3	5.9	-27.6312	2.36972
Ind374	CH_38002_2	Switzerland	3.8	20.7	28	12.769	0.247	0.126	-29.51	-0.99	101.341	0.510121	1.35266	5.44737	220	0.072	0.032	32	5.016	156.75	0.444444	6.875	4	11.3	8	0.2	-28.4358	3.29595
Ind375	CH_38002_3	Switzerland	4.5	25.9	40	8.105	0.175	0.076	-28.53	1.46	106.645	0.434286	1.5444	5.75556	630	0.279	0.137	76	17.983	131.263	0.491039	8.28947	11	50.1	6.90909	6.5	-27.3887	0.762691
Ind376	CH_38002_4	Switzerland	2.8	16.4	6	14.63	0.267	0.128	-30.05	-0.34	114.297	0.479401	0.365854	5.85714	105	0.177	0.079	41	8.356	105.772	0.446328	2.56098	6	24.6	6.83333	3.2	-27.5016	0.807395
Ind377	CH_38002_5	Switzerland	3.5	17.1	27	6.559	0.126	0.058	-31.03	1.27	113.086	0.460317	1.57895	4.88571	335	0.097	0.044	37	5.534	125.773	0.453608	9.05405	5	19.9	7.4	1.5	-29.4285	2.18264
Ind378	CH_38002_6	Switzerland	4.4	31.9	23	6.6	0.168	0.077	-29.88	1.24	85.7143	0.458333	0.721003	7.25	215	0.221	0.098	62	9.74	99.3878	0.443439	3.46774	6	30.1	10.3333	1.6	-26.4249	1.83284
Ind379	CH_38003_1	Switzerland	4.1	20.3	60	11.082	0.219	0.117	-29.17	2.01	94.7179	0.534247	2.95567	4.95122	360	0.164	0.071	48	8.408	118.423	0.432927	7.5	8	27.7	6	3.9	-28.4472	2.88309
Ind380	CH_38003_2	Switzerland	4.4	21.5	38	12.591	0.249	0.112	-29.88	3.35	112.42	0.449799	1.76744	4.88636	420	0.226	0.104	69	13.198	126.904	0.460177	6.08696	10	47.5	6.9	5.6	-28.2774	4.70981
Ind381	CH_38003_3	Switzerland	7.4	42.5	47	11.64	0.29	0.135	-28.31	2.21	86.2222	0.465517	1.10588	5.74324	570	0.075	0.03	63	4.402	146.733	0.4	9.04762	11	20.5	5.72727	3.6	-29.3831	2.79796
Ind382	CH_38003_4	Switzerland	6.9	37.8	58	8.794	0.16	0.066	-29.78	5.01	133.242	0.4125	1.53439	5.47826	1180	0.408	0.185	97	28.393	153.476	0.453431	12.1649	16	59.2	6.0625	9.1	-26.5278	3.63248
Ind383	CH_38003_5	Switzerland	3.3	19.7	36	4.366	0.065	0.029	-31.65	2.41	150.552	0.446154	1.82741	5.9697	215	0.158	0.072	47	8.452	117.389	0.455696	4.57447	9	27.3	5.22222	5.7	-26.9308	1.47347
Ind384	CH_38003_6	Switzerland	3.7	18.5	31	8.5	0.17	0.078	-30.67	2.15	108.974	0.458824	1.67568	5	160	0.065	0.033	31	3.832	116.121	0.507692	5.16129	4	12.5	7.75	0.3	-28.6848	0.381259
Ind385	CH_38004_1	Switzerland	5.3	22.3	40	6.739	0.129	0.055	-28.21	3.29	122.527	0.426357	1.79372	4.20755	600	0.381	0.163	79	17.285	106.043	0.427822	7.59494	12	56.7	6.58333	6.7	-27.1465	0.362791
Ind386	CH_38004_2	Switzerland	6.6	42.7	48	16.791	0.324	0.137	-28.65	-11.53	122.562	0.42284	1.12412	6.4697	715	0.159	0.069	107	9.767	141.551	0.433962	6.68224	17	64.3	6.29412	10.4	-27.4289	3.19397
Ind387	CH_38004_3	Switzerland	4.2	22.6	10	12.471	0.244	0.121	-28.56	2.11	103.066	0.495902	0.442478	5.38095	150	0.144	0.069	48	9.115	132.101	0.479167	3.125	12	25.4	4	7.8	-26.0359	2.66698
Ind388	CH_38004_4	Switzerland	2.9	14.2	16	11.206	0.196	0.097	-28.57	3.63	115.526	0.494898	1.12676	4.89655	50	0.101	0.049	28	6.258	127.714	0.485149	1.78571	2	13.8	14	-0.9	-28.1937	-0.071979
Ind389	CH_38004_5	Switzerland	6	35	41	14.073	0.272	0.144	-28.03	1.83	97.7292	0.529412	1.17143	5.83333	540	0.32	0.153	55	14.671	95.8889	0.478125	9.81818	11	20	5	5	-27.3928	-0.810202
Ind390	CH_38004_6	Switzerland	5.2	32.4	27	23.568	0.502	0.235	-29.76	1.66	100.289	0.468127	0.833333	6.23077	215	0.279	0.127	74	18.682	147.102	0.455197	2.90541	10	41.6	7.4	4.8	-28.2857	2.1691
Ind391	CH_38005_1	Switzerland	5.1	56.8	120	39.301	0.204	0.107	-28.13	2.65	367.299	0.52451	2.11268	11.1373	1075	0.167	0.081	103	8.736	107.852	0.48503	10.4369	21	46.2	4.90476	15.9	-27.805	3.93566
Ind392	CH_38005_2	Switzerland	6.8	33.1	70	14.044	0.249	0.118	-29.7	4.53	119.017	0.473896	2.1148	4.86765	635	0.223	0.104	99	13.201	126.933	0.466368	6.41414	21	65.9	4.71429	14.2	NA	NA
Ind393	CH_38005_3	Switzerland	5.4	30	33	13.594	0.244	0.109	-28.67	3.22	124.716	0.446721	1.1	5.55556	270	0.268	0.123	69	14.181	115.293	0.458955	3.91304	10	39	6.9	4.6	-27.2502	1.76904
Ind394	CH_38005_4	Switzerland	8.8	65.3	26	17.263	0.327	0.134	-29.54	0.19	128.828	0.409786	0.398162	7.42045	800	0.314	0.14	114	14.065	100.464	0.44586	7.01754	17	48.7	6.70588	8.2	-29.3254	0.838004
Ind395	CH_38005_5	Switzerland	11.1	15.5	95	18.06	0.384	0.163	-28.07	2.17	110.798	0.424479	6.12903	1.3964	730	0.284	0.14	117	14.554	103.957	0.492958	6.23932	22	101.5	5.31818	10.9	-27.6814	1.56002
Ind396	CH_38005_6	Switzerland	4.4	26	41	12.581	0.281	0.125	-28.66	0.68	100.648	0.44484	1.57692	5.90909	250	0.228	0.112	30	11.546	103.089	0.491228	8.33333	8	4	3.75	3.6	-28.2188	1.52191
Ind397	CH_38101_2	Switzerland	3.1	15.5	35	4.385	0.079	0.043	-28.96	0.95	101.977	0.544304	2.25806	5	60	0.195	0.098	16	10.728	109.469	0.502564	3.75	2	0.5	8	-1.1	-27.3217	-0.460987
Ind398	CH_38101_3	Switzerland	3.9	16.8	28	9.379	0.183	0.094	-30.99	-2.45	99.7766	0.513661	1.66667	4.30769	95	0.036	0.016	19	3.028	189.25	0.444444	5	2	2.2	9.5	-1.9	-29.9119	1.38138
Ind399	CH_38101_4	Switzerland	3.6	15.4	37	7.429	0.124	0.061	-29.85	-1.98	121.787	0.491935	2.4026	4.27778	395	0.123	0.056	38	7.903	141.125	0.455285	10.3947	13	22.6	2.92308	9.4	-29.4947	1.22036
Ind400	CH_38101_5	Switzerland	5.5	21	44	11.148	0.23	0.111	-28.36	0.72	100.432	0.482609	2.09524	3.81818	345	0.201	0.101	53	12.617	124.921	0.502488	6.50943	10	32	5.3	4.5	-27.3837	1.34316
Ind401	CH_38101_6	Switzerland	2	14.5	9	6.307	0.116	0.058	-28.88	-1.37	108.741	0.5	0.62069	7.25	18	0.056	0.029	17	3.46	119.31	0.517857	1.05882	2	2.5	8.5	0	-27.4208	-0.984433
Ind402	CH_38102_2	Switzerland	2.9	14.2	29	6.756	0.116	0.048	-30.07	1.02	140.75	0.413793	2.04225	4.89655	355	0.141	0.062	54	8.019	129.339	0.439716	6.57407	8	39.8	6.75	5.1	-27.6255	1.76235
Ind403	CH_38102_4	Switzerland	3.6	20	30	11.194	0.209	0.099	-29.51	0.57	113.071	0.473684	1.5	5.55556	355	0.094	0.045	45	5.075	112.778	0.478723	7.88889	6	25	7.5	2.4	-29.0289	3.63136
Ind404	CH_38102_6	Switzerland	2.8	16.4	19	6.591	0.108	0.055	-29.37	2.83	119.836	0.509259	1.15854	5.85714	45	0.045	0.024	14	2.595	108.125	0.533333	3.21429	2	-2.4	7	-0.8	-27.3986	5.51946
Ind405	CH_38103_2	Switzerland	5.1	22.5	47	11.382	0.255	0.125	-27.98	6.32	91.056	0.490196	2.08889	4.41176	360	0.109	0.051	37	6.981	136.882	0.46789	9.72973	7	14.5	5.28571	1.9	-28.6193	5.88964
Ind406	CH_38103_3	Switzerland	3.2	10.2	38	5.508	0.124	0.058	-26.73	-0.84	94.9655	0.467742	3.72549	3.1875	100	0.064	0.024	10	3.811	158.792	0.375	10	2	-0.2	5	-1.2	NA	NA
Ind407	CH_38103_4	Switzerland	3.9	15.5	35	6.484	0.11	0.054	-29.29	-1.8	120.074	0.490909	2.25806	3.97436	340	0.071	0.034	41	4.675	137.5	0.478873	8.29268	10	25.5	4.1	6.1	-28.4962	1.34528
Ind408	CH_38103_5	Switzerland	4.7	22	40	6.808	0.137	0.054	-31.2	-1.4	126.074	0.394161	1.81818	4.68085	365	0.099	0.042	27	6.489	154.5	0.424242	13.5185	6	5	4.5	1.3	-30.5705	-2.39595
Ind409	CH_38103_6	Switzerland	3.3	9.1	9	5.465	0.109	0.054	-26.44	-3.28	101.204	0.495413	0.989011	2.75758	43	0.169	0.079	18	9.711	122.924	0.467456	2.38889	3	8.9	6	-0.3	-27.5012	-0.122255
Ind410	CH_38104_1	Switzerland	4.6	24.5	30	11.708	0.218	0.092	-29.79	0.13	127.261	0.422018	1.22449	5.32609	365	0.268	0.114	74	12.398	108.754	0.425373	4.93243	8	49.5	9.25	3.4	-28.1766	1.64356
Ind411	CH_38104_2	Switzerland	5.2	27.7	35	8.328	0.175	0.066	-29.83	1.82	126.182	0.377143	1.26354	5.32692	920	0.141	0.066	52	9.067	137.379	0.468085	17.6923	11	24.3	4.72727	5.8	-28.0734	-0.335178
Ind412	CH_38105_1	Switzerland	4.5	22	19	6.734	0.121	0.054	-28.67	3.28	124.704	0.446281	0.863636	4.88889	125	0.056	0.025	25	3.361	134.44	0.446429	5	4	3	6.25	-0.5	-27.8345	-0.702237
Ind413	CH_38105_2	Switzerland	4.8	28.3	34	5.15	0.078	0.041	-31.99	3.11	125.61	0.525641	1.20141	5.89583	265	0.139	0.073	45	6.845	93.7671	0.52518	5.88889	7	16.7	6.42857	2.2	-27.5678	2.24706
Ind414	CH_38105_3	Switzerland	NA	40	53	22.135	0.458	0.228	-30.06	5.17	97.0833	0.497817	1.325	NA	390	0.116	0.054	60	6.326	117.148	0.465517	6.5	10	20	6	NA	-28.3322	0.47251
Ind415	CH_38105_4	Switzerland	8.9	35	50	12.409	0.255	0.117	-28.87	-1.62	106.06	0.458824	1.42857	3.93258	465	0.189	0.078	41	10.498	134.59	0.412698	11.3415	10	6	4.1	1.1	-26.236	1.80104
Ind416	CH_38105_5	Switzerland	7.4	34.3	37	20.746	0.396	0.166	-28.66	2.12	124.976	0.419192	1.07872	4.63514	475	0.318	0.138	77	16.534	119.812	0.433962	6.16883	13	42.7	5.92308	5.6	-25.8486	2.29681
Ind417	CH_38105_6	Switzerland	4.1	27.5	22	8.144	0.15	0.071	-29.92	-1.16	114.704	0.473333	0.8	6.70732	60	0.083	0.038	34	4.992	131.368	0.457831	1.76471	3	6.5	11.3333	-1.1	-30.0839	0.57363
Ind418	CH_38201_1	Switzerland	5.2	27	26	9.785	0.176	0.072	-29.91	3.21	135.903	0.409091	0.962963	5.19231	270	0.38	0.164	55	17.341	105.738	0.431579	4.90909	8	28	6.875	2.8	-26.999	3.61915
Ind419	CH_38201_2	Switzerland	3.7	14.2	20	9.482	0.187	0.084	-29.13	0.27	112.881	0.449198	1.40845	3.83784	170	0.304	0.147	52	16.606	112.966	0.483553	3.26923	9	37.8	5.77778	5.3	-29.0724	1.7326
Ind420	CH_38201_3	Switzerland	5	28	34	10.988	0.201	0.092	-29.09	2.95	119.435	0.457711	1.21429	5.6	180	0.402	0.172	63	18.88	109.767	0.427861	2.85714	10	35	6.3	5	-26.6534	2.69645
Ind421	CH_38201_4	Switzerland	3.1	12.3	19	27.851	0.114	0.052	-28.37	1.39	535.596	0.45614	1.54472	3.96774	170	0.182	0.077	40	10.463	135.883	0.423077	4.25	8	27.7	5	4.9	-29.0823	3.14525
Ind422	CH_38201_5	Switzerland	3.7	21.5	32	13.853	0.264	0.113	-29.6	2.62	122.593	0.42803	1.48837	5.81081	240	0.421	0.183	57	19.439	106.224	0.434679	4.21053	9	35.5	6.33333	5.3	-26.0744	0.934833
Ind423	CH_38203_1	Switzerland	4.5	18.2	32	14.609	0.27	0.126	-27.7	2.92	115.944	0.466667	1.75824	4.04444	210	0.41	0.191	64	21.947	114.906	0.465854	3.28125	8	45.8	8	3.5	-29.5815	1.88917
Ind424	CH_38203_2	Switzerland	6	30.4	35	17.244	0.281	0.102	-29.4	-0.59	169.059	0.362989	1.15132	5.06667	440	0.327	0.157	80	16.943	107.917	0.480122	5.5	13	49.6	6.15385	7	-28.2375	0.284471
Ind425	CH_38203_3	Switzerland	3.9	21.5	36	6.033	0.126	0.063	-28.76	-3.08	95.7619	0.5	1.67442	5.51282	365	0.203	0.088	51	12.342	140.25	0.433498	7.15686	8	29.5	6.375	4.1	-27.5474	2.04833
Ind426	CH_38203_4	Switzerland	3.8	17.5	32	8.456	0.173	0.083	-28.21	5.03	101.88	0.479769	1.82857	4.60526	55	0.104	0.053	24	6.924	130.642	0.509615	2.29167	4	6.5	6	0.2	-26.9076	4.63728
Ind428	CH_38203_6	Switzerland	4.5	14	33	19.941	0.373	0.175	-29.35	2.33	113.949	0.469169	2.35714	3.11111	445	0.499	0.235	68	20.687	88.0298	0.470942	6.54412	17	54	4	12.5	-27.6168	2.1345
Ind429	CH_38204_2	Switzerland	7.6	47.3	42	17.859	0.36	0.165	-28.35	0.33	108.236	0.458333	0.887949	6.22368	555	0.116	0.051	107	7.506	147.176	0.439655	5.18692	15	59.7	7.13333	7.4	NA	NA
Ind430	CH_38204_3	Switzerland	4	24	14	9.662	0.18	0.089	-29.19	0.25	108.562	0.494444	0.583333	6	95	0.097	0.045	26	5.786	128.578	0.463918	3.65385	4	2	6.5	0	-26.048	-1.08501
Ind431	CH_38204_4	Switzerland	11.5	20.9	42	7.813	0.132	0.066	-28.49	-0.74	118.379	0.5	2.00957	1.81739	380	0.347	0.157	80	15.534	98.9427	0.45245	4.75	11	59.1	7.27273	-0.5	-25.5363	0.977757
Ind432	CH_38204_5	Switzerland	8	33	68	10.5	0.195	0.09	-28.26	2.48	116.667	0.461538	2.06061	4.125	435	0.322	0.149	93	19.135	128.423	0.462733	4.67742	14	60	6.64286	6	-28.2943	1.01191
Ind433	CH_38204_6	Switzerland	6	25.1	62	12.888	0.227	0.11	-28.45	1.39	117.164	0.484581	2.47012	4.18333	700	0.144	0.067	94	7.374	110.06	0.465278	7.44681	14	68.9	6.71429	8	-25.7538	2.51727
Ind434	CH_38205_1	Switzerland	6.5	28.7	36	8.879	0.179	0.078	-30.47	2.72	113.833	0.435754	1.25436	4.41538	665	0.317	0.139	92	16.536	118.964	0.438486	7.22826	16	63.3	5.75	9.5	-29.2898	2.29379
Ind435	CH_38205_2	Switzerland	5	20.3	28	10.41	0.211	0.091	-29.01	2.16	114.396	0.43128	1.37931	4.06	195	0.581	0.266	100	26.487	99.5752	0.457831	1.95	11	79.7	9.09091	6	-27.3362	1.99119
Ind436	CH_38205_3	Switzerland	4.1	15.3	13	12.836	0.216	0.108	-30.03	-0.34	118.852	0.5	0.849673	3.73171	215	0.275	0.117	72	14.052	120.103	0.425455	2.98611	11	56.7	6.54545	6.9	-30.6906	0.131433
Ind437	CH_38205_4	Switzerland	3.2	21.4	18	9.684	0.144	0.065	-28.1	0.95	148.985	0.451389	0.841121	6.6875	255	0.217	0.101	42	13.922	137.842	0.465438	6.07143	6	20.6	7	2.8	-27.3603	-0.242357
Ind438	CH_38205_5	Switzerland	6.5	26.6	22	33.224	0.383	0.257	-30.82	4.16	129.276	0.671018	0.827068	4.09231	545	0.683	0.336	86	33.718	100.351	0.491947	6.33721	16	59.4	5.375	9.5	NA	NA
Ind439	CH_38205_6	Switzerland	4	11	28	3.465	0.06	0.027	-28.6	4.91	128.333	0.45	2.54545	2.75	250	0.154	0.077	34	9.378	121.792	0.5	7.35294	12	23	2.83333	8	-29.806	1.97789
Ind440	CH_38206_1	Switzerland	4.4	21	14	15.708	0.293	0.13	-29.24	2.13	120.831	0.443686	0.666667	4.77273	340	0.268	0.118	57	13.316	112.847	0.440299	5.96491	12	36	4.75	7.6	-26.3774	2.58974
Ind441	CH_38206_2	Switzerland	2.8	19.9	18	14.039	0.261	0.129	-28.72	-2.01	108.829	0.494253	0.904523	7.10714	115	0.308	0.136	40	16.485	121.213	0.441558	2.875	5	20.1	8	2.2	-27.6384	2.23638
Ind442	CH_38206_3	Switzerland	6.4	40	28	24.735	0.425	0.197	-28.06	10.05	125.558	0.463529	0.7	6.25	660	0.253	0.121	85	14.606	120.711	0.478261	7.76471	14	45	6.07143	7.6	-26.5654	0.370857
Ind443	CH_38206_4	Switzerland	3.4	15	20	3.769	0.065	0.032	-29.81	-0.12	117.781	0.492308	1.33333	4.41176	280	0.229	0.104	47	13.67	131.442	0.454148	5.95745	9	32	5.22222	5.6	-27.2237	0.869879
Ind444	CH_38206_5	Switzerland	3.9	17.5	22	12.12	0.246	0.111	-29.72	2.83	109.189	0.45122	1.25714	4.48718	190	0.204	0.094	43	12.72	135.319	0.460784	4.4186	8	25.5	5.375	4.1	-28.9819	3.12642
Ind445	CH_38206_6	Switzerland	3.8	13.8	24	17.81	0.326	0.149	-29.22	-0.02	119.53	0.457055	1.73913	3.63158	220	0.334	0.146	49	17.7	121.233	0.437126	4.4898	8	35.2	6.125	4.2	-27.5313	1.67385
Ind446	CH_38301_1	Switzerland	4.7	27.9	24	16.797	0.332	0.137	-28.66	3.16	122.606	0.412651	0.860215	5.93617	230	0.229	0.105	44	12.5	119.048	0.458515	5.22727	7	16.1	6.28571	2.3	-27.4211	0.852046
Ind447	CH_38301_3	Switzerland	7.1	26.6	42	8.375	0.154	0.072	-27.81	1.86	116.319	0.467532	1.57895	3.74648	270	0.188	0.093	47	11.373	122.29	0.494681	5.74468	10	20.4	4.7	2.9	-27.388	0.541654
Ind448	CH_38301_4	Switzerland	8.1	32.6	54	11.056	0.206	0.095	-29.15	1.93	116.379	0.461165	1.65644	4.02469	535	0.236	0.112	80	11.853	105.83	0.474576	6.6875	14	47.4	5.71429	5.9	-28.0055	0.525448
Ind449	CH_38301_5	Switzerland	4	17.7	32	4.959	0.087	0.041	-28.66	1.63	120.951	0.471264	1.80791	4.425	560	0.13	0.06	36	6.532	108.867	0.461538	15.5556	12	18.3	3	8	-26.1519	0.830671
Ind450	CH_38301_6	Switzerland	4.4	22	27	8.165	0.155	0.073	-28.65	-2.25	111.849	0.470968	1.22727	5	305	0.169	0.084	39	9.994	118.976	0.497041	7.82051	6	17	6.5	1.6	-26.9144	1.55962
Ind451	CH_38302_1	Switzerland	5	27.8	36	7.875	0.148	0.06	-30.94	-0.42	131.25	0.405405	1.29496	5.56	530	0.441	0.221	75	21.935	99.2534	0.501134	7.06667	14	47.2	5.35714	9	-29.0777	-0.984181
Ind452	CH_38302_2	Switzerland	7.2	41.5	46	12.666	0.281	0.123	-28.14	6.05	102.976	0.437722	1.10843	5.76389	745	0.162	0.08	103	9.358	116.975	0.493827	7.23301	15	61.5	6.86667	7.8	-28.8965	0.56502
Ind453	CH_38302_3	Switzerland	8.8	48.7	31	11.662	0.253	0.106	-30.04	3.07	110.019	0.418972	0.63655	5.53409	600	0.395	0.191	119	19.976	104.586	0.483544	5.04202	18	70.3	6.61111	9.2	-28.6806	4.49651
Ind454	CH_38302_4	Switzerland	5.9	36	29	32.003	0.163	0.064	-30.02	5.75	500.047	0.392638	0.805556	6.10169	320	0.123	0.05	50	7.806	156.12	0.406504	6.4	5	14	10	-0.9	-28.268	6.06171
Ind455	CH_38303_2	Switzerland	NA	7.3	4	1.584	0.032	0.016	-27.61	-1.76	99	0.5	0.547945	NA	41	0.188	0.084	19	9.789	116.536	0.446809	2.15789	2	11.7	9.5	NA	-29.4629	4.50198
Ind456	CH_38303_3	Switzerland	6	32	31	10.79	0.241	0.109	-28.46	3.01	98.9908	0.452282	0.96875	5.33333	230	0.27	0.131	54	13.657	104.252	0.485185	4.25926	10	22	5.4	4	-27.2322	2.679
Ind457	CH_38303_4	Switzerland	6.1	26.6	43	5.077	0.112	0.053	-27.51	4.91	95.7925	0.473214	1.61654	4.36066	820	0.294	0.143	72	15.434	107.93	0.486395	11.3889	13	45.4	5.53846	6.9	-28.6447	2.34541
Ind458	CH_38303_5	Switzerland	4.5	23.6	38	5.725	0.107	0.047	-28.65	0.72	121.809	0.439252	1.61017	5.24444	350	0.172	0.078	43	10.235	131.218	0.453488	8.13953	7	19.4	6.14286	2.5	-27.3322	0.991098
Ind459	CH_38303_6	Switzerland	5	28.7	47	11.126	0.237	0.106	-29.11	3.68	104.962	0.447257	1.63763	5.74	285	0.07	0.028	30	5.243	187.25	0.4	9.5	6	1.3	5	1	-28.0445	4.13802
Ind460	CH_38304_1	Switzerland	6.6	35.5	49	11.122	0.231	0.098	-28.58	4.72	113.49	0.424242	1.38028	5.37879	610	0.326	0.145	47	12.929	89.1655	0.444785	12.9787	12	11.5	3.91667	5.4	-26.965	2.18937
Ind461	CH_38304_2	Switzerland	2.1	10.4	4	7.954	0.13	0.062	-29.36	0.36	128.29	0.476923	0.384615	4.95238	90	0.078	0.035	30	4.114	117.543	0.448718	3	4	19.6	7.5	1.9	-26.6986	2.39827
Ind462	CH_38304_3	Switzerland	5	31	26	11.23	0.222	0.097	-29.5	1.26	115.773	0.436937	0.83871	6.2	415	0.458	0.213	79	22.319	104.784	0.465066	5.25316	10	48	7.9	5	-26.7702	3.17349
Ind463	CH_38304_4	Switzerland	4.2	26.1	19	12.234	0.241	0.102	-28.82	-0.76	119.941	0.423237	0.727969	6.21429	465	0.099	0.043	47	6.453	150.07	0.434343	9.89362	8	20.9	5.875	3.8	-26.9146	1.27213
Ind464	CH_38304_5	Switzerland	6	44.1	35	13.719	0.281	0.121	-29.19	7.76	113.38	0.430605	0.793651	7.35	630	0.183	0.082	89	11.074	135.049	0.448087	7.07865	16	44.9	5.5625	10	-28.9983	6.52802
Ind465	CH_38304_6	Switzerland	3.8	25.5	17	14.578	0.286	0.119	-26.86	1.05	122.504	0.416084	0.666667	6.71053	175	0.321	0.159	38	15.871	99.8176	0.495327	4.60526	6	12.5	6.33333	2.2	-25.8	-0.599267
Ind466	CH_38305_1	Switzerland	2.7	10.7	9	7.858	0.153	0.066	-27.55	-14.41	119.061	0.431373	0.841121	3.96296	55	0.625	0.276	56	27.152	98.3768	0.4416	0.982143	5	45.3	11.2	2.3	-25.0144	1.79457
Ind467	CH_38305_2	Switzerland	4	18	33	8.353	0.148	0.07	-28.38	0.66	119.329	0.472973	1.83333	4.5	210	0.224	0.114	37	12.297	107.868	0.508929	5.67568	6	19	6.16667	2	-27.1073	-1.39863
Ind468	CH_38305_3	Switzerland	5	25	20	12.589	0.273	0.114	-27.6	3.54	110.43	0.417582	0.8	5	175	0.091	0.04	28	5.658	141.45	0.43956	6.25	4	3	7	-1	-26.977	3.33546
Ind469	CH_38305_4	Switzerland	4.7	21	22	7.309	0.138	0.065	-30.52	3.21	112.446	0.471014	1.04762	4.46809	410	0.203	0.088	44	9.788	111.227	0.433498	9.31818	9	23	4.88889	4.3	-27.6627	2.6814
Ind470	CH_38305_5	Switzerland	3.9	18.2	24	7.015	0.136	0.057	-29.75	1.44	123.07	0.419118	1.31868	4.66667	370	0.173	0.072	43	8.875	123.264	0.416185	8.60465	7	24.8	6.14286	3.1	-26.242	1.2757
Ind631	TR_30001_6	Türkiye	5	10	14	40.758	0.2502	0.1158	NA	NA	351.969	0.46283	1.4	2	61	0.3926	0.168	43	19.457	115.815	0.427916	1.4186	7	33	6.14286	2	-28.2621	5.05947
Ind632	TR_30002_2	Türkiye	3.5	4	3	21.002	0.1118	0.049	-27.22	1.13	428.612	0.438283	0.75	1.14286	10	0.1357	0.0672	14	7.732	115.06	0.49521	0.714286	3	10	4.66667	-0.5	-27.4677	3.46115
Ind633	TR_30002_3	Türkiye	4	8	11	28.518	0.1219	0.0509	-26.94	4.22	560.275	0.417555	1.375	2	24	0.17	0.078	18	10.809	138.577	0.458824	1.33333	5	10	3.6	1	-30.3501	7.60818
Ind634	TR_30002_5	Türkiye	4	6	3	33.975	0.1742	0.0823	-25.47	-0.88	412.819	0.472445	0.5	1.5	NA	NA	NA	NA	NA	NA	NA	NA	NA	NA	NA	NA	NA	NA
Ind635	TR_30002_6	Türkiye	3.5	10	8	66.3	0.2748	0.0962	-29.83	4.31	689.189	0.350073	0.8	2.85714	24	0.1778	0.0794	16	10.93	137.657	0.446569	1.5	4	6	4	0.5	-29.3115	5.41456
Ind636	TR_30003_1	Türkiye	4	8	9	42.311	0.175	0.0761	-27.86	1.1	555.992	0.434857	1.125	2	28	0.1952	0.0877	13	11.255	128.335	0.449283	2.15385	3	5	4.33333	-1	-28.7067	6.94829
Ind637	TR_30003_3	Türkiye	4	12	8	44.394	0.2337	0.1202	-26.63	3.52	369.334	0.514335	0.666667	3	27	0.3581	0.1568	17	17.985	114.7	0.437867	1.58824	6	5	2.83333	2	-29.5571	4.32975
Ind638	TR_30003_4	Türkiye	1	4	5	15.143	0.0429	0.0121	-27.97	-1.11	1251.49	0.282051	1.25	4	2	0.0471	0.0184	8	3.407	185.163	0.390658	0.25	1	4	8	0	-31.5615	2.35258
Ind639	TR_30003_5	Türkiye	4	9	5	30.429	0.1446	0.0581	-26.53	0.72	523.735	0.401798	0.555556	2.25	NA	NA	NA	NA	NA	NA	NA	NA	NA	NA	NA	NA	NA	NA
Ind640	TR_30003_6	Türkiye	3	6	7	26.917	0.095	0.0259	-28.42	3.77	1039.27	0.272632	1.16667	2	51	0.7521	0.3527	26	33.754	95.7017	0.468954	1.96154	6	20	4.33333	3	-27.399	10.8171
Ind641	TR_30004_1	Türkiye	5	6.5	9	17.207	0.0967	0.0465	-26.5	3.91	370.043	0.480869	1.38462	1.3	39	0.1841	0.0832	21	10.393	124.916	0.451928	1.85714	6	14.5	3.5	1	-26.6127	3.77857
Ind642	TR_30004_3	Türkiye	5.5	15.5	5	60.967	0.404	0.1956	-26.45	3.82	311.692	0.484158	0.322581	2.81818	NA	0.1169	0.0512	16	7.16	139.844	0.437981	NA	3	0.5	5.33333	-2.5	-28.6488	7.44583
Ind643	TR_30004_4	Türkiye	1	9	7	33.273	0.1918	0.089	-26.47	3.14	373.854	0.464025	0.777778	9	31	0.1503	0.0706	26	8.091	114.603	0.469727	1.19231	5	17	5.2	4	-29.1568	3.08819
Ind644	TR_30004_5	Türkiye	5.5	10	7	29.955	0.1533	0.074	-26.82	4.02	404.797	0.482714	0.7	1.81818	36	0.1396	0.054	24	9.195	170.278	0.386819	1.5	6	14	4	0.5	-29.223	8.38118
Ind645	TR_30004_6	Türkiye	6	11	10	23.01	0.146	0.0732	-27.93	2.17	314.344	0.50137	0.909091	1.83333	20	0.3693	0.1599	47	17.185	107.473	0.432981	0.425532	8	36	5.875	2	-26.9905	6.20616
Ind646	TR_30005_	Türkiye	NA	NA	NA	NA	NA	NA	NA	NA	NA	NA	NA	NA	NA	NA	NA	NA	NA	NA	NA	NA	NA	NA	NA	NA	NA	NA
Ind647	TR_30005_1	Türkiye	4	12	8	22.807	0.0908	0.0281	-26.15	5.74	811.637	0.309471	0.666667	3	20	0.2132	0.1045	17	10.491	100.392	0.49015	1.17647	7	5	2.42857	3	-28.0587	2.93544
Ind648	TR_30005_2	Türkiye	2	6	15	31.667	0.1178	0.0364	-26.85	1.77	869.973	0.308998	2.5	3	24	0.1764	0.0809	15	10.339	127.8	0.458617	1.6	4	9	3.75	2	-28.7513	4.12164
Ind649	TR_30005_6	Türkiye	2	9	4	29.529	0.1203	0.0355	-27.07	6.29	831.803	0.295096	0.444444	4.5	42	0.2523	0.1143	13	15.915	139.239	0.453032	3.23077	5	4	2.6	3	-27.4103	9.50182
Ind650	TR_30006_1	Türkiye	5	12	11	32.005	0.1489	0.0772	-26.95	4.16	414.573	0.518469	0.916667	2.4	48	0.1809	0.0869	23	11.095	127.675	0.480376	2.08696	9	11	2.55556	4	-28.0307	5.82916
Ind651	TR_30006_3	Türkiye	7	10	5	48.111	0.2641	0.1351	-26.64	3.62	356.114	0.511549	0.5	1.42857	8	0.3722	0.1798	32	17.119	95.2113	0.483074	0.25	7	22	4.57143	0	-28.2924	6.71912
Ind652	TR_30101_1	Türkiye	5	8.5	11	50.678	0.2369	0.1034	-26.87	-1.72	490.116	0.436471	1.29412	1.7	64	0.3001	0.1251	19	16.819	134.444	0.416861	3.36842	7	10.5	2.71429	2	-28.6385	-3.76979
Ind653	TR_30101_2	Türkiye	3	11	7	35.385	0.1489	0.0579	-28.32	1.29	611.14	0.388852	0.636364	3.66667	30	0.1695	0.0764	14	10.667	139.62	0.450737	2.14286	3	3	4.66667	0	-28.4326	-2.95192
Ind654	TR_30101_4	Türkiye	2	11	13	32.816	0.1612	0.0661	-26.89	-0.39	496.46	0.41005	1.18182	5.5	36	0.0849	0.0405	11	5.404	133.432	0.477032	3.27273	3	0	3.66667	1	-28.1018	0.175435
Ind655	TR_30101_5	Türkiye	3	9	14	34.342	0.175	0.0872	-27.37	0.75	393.83	0.498286	1.55556	3	55	0.1894	0.0788	25	10.454	132.665	0.416051	2.2	5	16	5	2	-28.4053	5.93238
Ind656	TR_30101_6	Türkiye	6	14	4	30.58	0.1138	0.0317	-26.27	5.24	964.669	0.278559	0.285714	2.33333	36	0.2247	0.0888	34	11.431	128.727	0.395194	1.05882	8	20	4.25	2	-27.9109	7.53286
Ind657	TR_30102_1	Türkiye	5	17.5	26	34.517	0.1631	0.0817	-26.6	0.37	422.485	0.50092	1.48571	3.5	76	0.5273	0.2376	31	26.794	112.769	0.450597	2.45161	9	13.5	3.44444	4	-26.3198	8.94977
Ind658	TR_30102_2	Türkiye	4	16	13	26.939	0.1541	0.0719	-24.15	3.26	374.673	0.46658	0.8125	4	37	0.4314	0.2	32	24.259	121.295	0.463607	1.15625	4	16	8	0	-26.1677	4.74969
Ind659	TR_30102_3	Türkiye	5	13.5	8	60.327	0.3112	0.1607	-25.79	1.21	375.401	0.516388	0.592593	2.7	77	0.2841	0.1292	30	14.501	112.237	0.454769	2.56667	7	16.5	4.28571	2	-26.6063	9.49928
Ind660	TR_30102_4	Türkiye	6	24	25	92.965	0.3575	0.1042	-28.41	3.53	892.179	0.291469	1.04167	4	224	0.768	0.3539	52	35.958	101.605	0.460807	4.30769	10	28	5.2	4	-27.2725	6.05075
Ind661	TR_30102_5	Türkiye	6.5	12	12	51.046	0.1822	0.0567	-26.29	6.26	900.282	0.311196	1	1.84615	3	0.0228	0.0056	12	1.392	248.571	0.245614	0.25	6	0	2	-0.5	NA	NA
Ind662	TR_30102_6	Türkiye	5	16	16	56.449	0.2966	0.1116	-28.66	3.97	505.815	0.376264	1	3.2	38	0.2972	0.1273	18	15.41	121.053	0.428331	2.11111	4	2	4.5	-1	-28.311	4.98965
Ind663	TR_30103_1	Türkiye	3	11.5	6	59.812	0.3237	0.1517	-27.96	1.55	394.278	0.468644	0.521739	3.83333	19	0.0783	0.0325	18	5.068	155.938	0.41507	1.05556	4	6.5	4.5	1	-29.773	7.06041
Ind664	TR_30103_2	Türkiye	4.5	15	15	47.124	0.2242	0.0846	-28.07	5.22	557.021	0.377342	1	3.33333	NA	NA	NA	17	NA	NA	NA	NA	7	2	2.42857	2.5	NA	NA
Ind665	TR_30103_3	Türkiye	4	9.5	6	38.963	0.1899	0.095	NA	NA	410.137	0.500263	0.631579	2.375	23	0.2378	0.11	13	10.584	96.2182	0.462574	1.76923	8	3.5	1.625	4	-30.0939	6.87595
Ind666	TR_30103_4	Türkiye	7	9	7	79.443	0.358	0.1609	-26.33	4.13	493.741	0.449441	0.777778	1.28571	53	0.3355	0.1595	31	18.354	115.072	0.47541	1.70968	9	22	3.44444	2	-27.6493	8.35326
Ind667	TR_30103_5	Türkiye	5.5	11	10	27.726	0.1209	0.0507	-25.47	4.79	546.864	0.419355	0.909091	2	33	0.0949	0.0406	18	6.244	153.793	0.427819	1.83333	5	7	3.6	-0.5	-30.0889	5.08255
Ind668	TR_30103_6	Türkiye	6.5	13	14	85.035	0.465	0.2174	-26.57	1.71	391.145	0.467527	1.07692	2	87	0.5687	0.2482	30	25.564	102.998	0.436434	2.9	8	17	3.75	1.5	-27.3442	8.4538
Ind669	TR_30104_1	Türkiye	4	11	11	41.771	0.1544	0.0434	-26.4	4.46	962.465	0.281088	1	2.75	41	0.24	0.1135	23	12.639	111.357	0.472917	1.78261	7	12	3.28571	3	-28.7316	1.22626
Ind670	TR_30104_2	Türkiye	3	16	9	35.501	0.2031	0.094	-26.88	1.19	377.67	0.462826	0.5625	5.33333	16	0.1676	0.0801	14	9.359	116.841	0.477924	1.14286	6	-2	2.33333	3	-28.0965	2.58681
Ind671	TR_30104_4	Türkiye	NA	NA	NA	NA	NA	NA	NA	NA	NA	NA	NA	NA	NA	NA	NA	NA	NA	NA	NA	NA	NA	NA	NA	NA	NA	NA
Ind672	TR_30104_5	Türkiye	5	13	17	32.137	0.1787	0.0813	-25.85	2.17	395.289	0.454952	1.30769	2.6	59	0.2938	0.1352	34	16.063	118.809	0.460177	1.73529	11	21	3.09091	6	-27.5798	8.40166
Ind673	TR_30104_6	Türkiye	7	13	10	40.039	0.215	0.1069			374.546	0.497209	0.769231	1.85714	28	0.47	0.2077	37	22.474	108.204	0.441915	0.756757	8	24	4.625	1	-28.7875	6.05145
Ind674	TR_30105_1	Türkiye	7	10	9	27.394	0.1419	0.0568	-28.33	3.16	482.289	0.400282	0.9	1.42857	85	0.3257	0.1521	35	15.94	104.799	0.466994	2.42857	9	25	3.88889	2	-28.6856	3.71503
Ind675	TR_30105_2	Türkiye	4	8.5	4	34.056	0.1663	0.0788	-27.1	1.87	432.183	0.473842	0.470588	2.125	3	0.2455	0.1152	15	14.14	122.743	0.469246	0.2	4	6.5	3.75	0	-28.5793	7.82301
Ind676	TR_30105_3	Türkiye	4	9	5	61.252	0.3068	0.146	-25.92	2.8	419.534	0.47588	0.555556	2.25	17	0.3742	0.1795	27	18.499	103.058	0.47969	0.62963	9	18	3	5	-27.6085	6.51349
Ind677	TR_30105_4	Türkiye	1	8.5	5	35.728	0.1747	0.0853	-27.42	1.01	418.851	0.488266	0.588235	8.5	46	0.3618	0.1487	30	22.345	150.269	0.411001	1.53333	5	21.5	6	4	-28.0126	5.24027
Ind678	TR_30105_5	Türkiye	4	10	4	36.592	0.1939	0.0994			368.129	0.512635	0.4	2.5	26	0.3713	0.1847	25	21.629	117.103	0.497441	1.04	8	15	3.125	4	-28.2865	4.5053
Ind679	TR_30105_6	Türkiye	3	8.5	16	35.455	0.1283	0.0459	-27.83	4.85	772.44	0.357755	1.88235	2.83333	23	0.1484	0.0618	16	8.712	140.971	0.416442	1.4375	7	7.5	2.28571	4	-25.8492	4.64385
Ind680	TR_30106_2	Türkiye	3	5	2	36.574	0.1921	0.0966	-27.82	0.89	378.613	0.502863	0.4	1.66667	NA	NA	NA	NA	NA	NA	NA	NA	NA	NA	NA	NA	NA	NA
Ind681	TR_30106_4	Türkiye	3	8	4	44.994	0.2207	0.1119	NA	NA	402.091	0.507023	0.5	2.66667	62	0.5011	0.2214	25	23.142	104.526	0.441828	2.48	4	17	6.25	1	-26.233	5.69934
Ind682	TR_30106_5	Türkiye	4.5	7	4	40.242	0.2126	0.1041	NA	NA	386.571	0.489652	0.571429	1.55556	7	0.1675	0.0842	16	8.238	97.8385	0.502687	0.4375	3	9	5.33333	-1.5	-29.639	-0.685511
Ind683	TR_30201_1	Türkiye	5	10.5	5	53.292	0.1824	0.0579	-26.95	4.66	920.415	0.317434	0.47619	2.1	6	0.2194	0.1007	21	13.989	138.918	0.458979	0.285714	5	10.5	4.2	0	-27.9083	5.01494
Ind684	TR_30201_2	Türkiye	5	10.5	5	58.257	0.3076	0.1555	-26.06	1.77	374.643	0.505527	0.47619	2.1	7	0.1314	0.0562	11	8.694	154.698	0.427702	0.636364	2	0.5	5.5	-3	NA	NA
Ind685	TR_30201_5	Türkiye	2	13	12	26.095	0.1426	0.0685	-23.9	4.81	380.949	0.480365	0.923077	6.5	36	0.3151	0.1381	47	18.719	135.547	0.438274	0.765957	8	34	5.875	6	-28.7935	9.71155
Ind686	TR_30201_6	Türkiye	5	8	12	45.221	0.2099	0.0886	-26.71	-1.58	510.395	0.422106	1.5	1.6	88	0.2875	0.1228	28	16.042	130.635	0.42713	3.14286	7	20	4	2	-26.6474	11.8109
Ind687	TR_30202_2	Türkiye	2.5	7	9	24.689	0.095	0.039	-28.18	-0.32	633.051	0.410526	1.28571	2.8	15	0.0828	0.0394	12	5.329	135.254	0.475845	1.25	4	5	3	1.5	-28.9913	3.08128
Ind688	TR_30202_3	Türkiye	NA	3.5	6	16.562	0.0609	0.0216	-28.1	0.05	766.759	0.35468	1.71429	NA	4	0.0326	0.0149	8	2.297	154.161	0.457055	0.5	2	4.5	4	NA	-29.9926	-1.15917
Ind689	TR_30202_4	Türkiye	3.5	7	5	21.725	0.0962	0.0474	-28.15	2.34	458.333	0.492723	0.714286	2	14	0.1441	0.0667	20	7.703	115.487	0.462873	0.7	7	13	2.85714	3.5	-27.8452	6.16925
Ind690	TR_30202_5	Türkiye	3.5	9	12	21.474	0.1005	0.0493	-26.35	-0.29	435.578	0.490547	1.33333	2.57143	39	0.1609	0.0808	16	8.868	109.752	0.502175	2.4375	4	7	4	0.5	-28.3009	4.27206
Ind691	TR_30202_6	Türkiye	2	9.5	12	29.33	0.1401	0.0645	-27.42	0.84	454.729	0.460385	1.26316	4.75	22	0.1185	0.0513	17	8.429	164.308	0.432911	1.29412	3	7.5	5.66667	1	NA	NA
Ind692	TR_30203_1	Türkiye	2.5	10.5	8	46.247	0.2012	0.0778	-26.48	6.39	594.434	0.38668	0.761905	4.2	22	0.1471	0.0704	19	8.938	126.96	0.478586	1.15789	4	8.5	4.75	1.5	-28.14	5.63168
Ind693	TR_30203_2	Türkiye	5	8	6	36.938	0.1632	0.0674	-25.71	6.28	548.042	0.41299	0.75	1.6	65	0.1254	0.0513	18	6.613	128.908	0.409091	3.61111	7	10	2.57143	2	-28.9425	6.318
Ind694	TR_30203_3	Türkiye	3.5	14	11	23.413	0.0931	0.0257	-26.73	6.2	911.012	0.276047	0.785714	4	49	0.3735	0.1657	30	21.02	126.856	0.443641	1.63333	3	16	10	-0.5	-27.6535	4.34683
Ind695	TR_30203_6	Türkiye	4.5	12	5	33.199	0.1262	0.0363	-25.36	6.96	914.573	0.287639	0.416667	2.66667	29	0.0648	0.0276	14	4.004	145.072	0.425926	2.07143	3	2	4.66667	-1.5	-27.6307	1.75752
Ind696	TR_30205_4	Türkiye	2	5.5	3	15.538	0.0745	0.0362	-26.08	3.01	429.227	0.485906	0.545455	2.75	3	0.0436	0.0214	9	2.685	125.467	0.490826	0.333333	3	3.5	3	1	-30.0669	3.53204
Ind697	TR_30301_1	Türkiye	5	9.5	13	25.994	0.1135	0.0442			588.1	0.389427	1.36842	1.9	25	0.1649	0.0674	15	8.902	132.077	0.408733	1.66667	3	5.5	5	-2	-28.9784	7.44163
Ind698	TR_30301_2	Türkiye	3.5	8	4	34.688	0.2053	0.0983	-27.15	1.24	352.879	0.478811	0.5	2.28571	17	0.1313	0.0619	17	7.003	113.134	0.471439	1	5	9	3.4	1.5	-28.2413	7.4543
Ind699	TR_30302_6	Türkiye	6	12	8	NA	0.2438	NA	-26.49	0.11	NA	NA	0.666667	2	72	0.3001	0.1311	28	18.032	137.544	0.436854	2.57143	9	16	3.11111	3	NA	NA
Ind700	TR_30303_1	Türkiye	3	20	8	53.123	0.1974	0.1181	-27.8	4.23	449.814	0.598278	0.4	6.66667	23	0.1959	0.0818	26	9.339	114.169	0.41756	0.884615	4	6	6.5	1	-27.9695	9.50668
Ind701	TR_30303_4	Türkiye	4	9	5	28.683	0.1603	0.0776			369.626	0.484092	0.555556	2.25	48	0.1556	0.08	23	7.717	96.4625	0.514139	2.08696	5	14	4.6	1	-27.9417	2.1716
Ind702	TR_30304_1	Türkiye	4	9	10	29.299	0.139	0.0481	-30.44	5.99	609.127	0.346043	1.11111	2.25	25	0.0808	0.0373	17	4.635	124.263	0.461634	1.47059	5	8	3.4	1	-28.5865	3.27359
Ind703	TR_30304_3	Türkiye	2.5	9	10	9.924	0.0415	0.0164	-29.09	0.78	605.122	0.395181	1.11111	3.6	11	0.117	0.056	13	6.071	108.411	0.478632	0.846154	4	4	3.25	1.5	NA	NA
Ind704	TR_30304_4	Türkiye	3	6	11	12.637	0.0519	0.0218	-28.25	1.21	579.679	0.420039	1.83333	2	17	0.0347	0.0143	15	2.201	153.916	0.412104	1.13333	4	9	3.75	1	-28.7086	4.80578
Ind705	TR_30304_5	Türkiye	4	8	12	36.013	0.1578	0.0611	-28.59	6.6	589.411	0.387199	1.5	2	52	0.2463	0.1001	17	14.009	139.95	0.406415	3.05882	5	9	3.4	1	-25.834	10.7096
Ind706	TR_30304_6	Türkiye	3	6	4	9.227	0.0469	0.0121	-27.41	-2.01	762.562	0.257996	0.666667	2	26	0.1214	0.0532	13	8.108	152.406	0.438221	2	5	7	2.6	2	-28.2315	3.08784
Ind707	TR_30306_1	Türkiye	4	9	5	29.116	0.1468	0.0722	-25.98	0.01	403.269	0.491826	0.555556	2.25	22	0.0853	0.0383	12	5.577	145.614	0.449004	1.83333	7	3	1.71429	3	-25.6654	2.43507
Ind708	TR_30306_2	Türkiye	2	7	5	41.312	0.1739	0.0515	-27.75	-0.14	802.175	0.296147	0.714286	3.5	24	0.193	0.0956	17	11.059	115.68	0.495337	1.41176	3	10	5.66667	1	-27.8119	0.782542
Ind709	TR_30306_3	Türkiye	3	5	NA	NA	0.188	0.0762	NA	NA	NA	0.405319	NA	1.66667	7	0.1123	0.0453	5	5.139	113.444	0.403384	1.4	3	0	1.66667	0	-27.9009	3.22156
Ind710	TR_30306_4	Türkiye	3	7	7	21.061	0.083	0.0406	-26.31	2.04	518.744	0.489157	1	2.33333	21	0.2269	0.0975	22	13.039	133.733	0.429705	0.954545	4	15	5.5	1	-28.1945	5.49326
Ind711	TR_30306_6	Türkiye	4	10	10	72.143	0.3203	0.1353	-27.74	-1.6	533.208	0.422416	1	2.5	31	0.1889	0.0822	19	10.135	123.297	0.435151	1.63158	5	9	3.8	1	-28.0679	7.72671
Ind712	TR_37701_5	Türkiye	3	9	13	23.492	0.0929	0.0377	-29.54	-0.54	623.13	0.405813	1.44444	3	27	0.1725	0.0821	15	8.969	109.245	0.475942	1.8	3	6	5	0	-27.7365	4.76689
Ind713	TR_37701_6	Türkiye	3	7	8	21.819	0.0833	0.0358	-27.76	1.77	609.469	0.429772	1.14286	2.33333	8	0.1072	0.0476	11	6.487	136.282	0.44403	0.727273	2	4	5.5	-1	-27.7648	-2.32757
Ind714	TR_37702_2	Türkiye	4	11	5	42.087	0.2177	0.1177	-27.5	-0.46	357.579	0.540652	0.454545	2.75	3	NA	NA	NA	NA	NA	NA	NA	NA	NA	NA	NA	NA	NA
Ind715	TR_37702_4	Türkiye	3.5	8	7	21.602	0.0896	0.0295	-28.85	-0.78	732.271	0.329241	0.875	2.28571	19	0.1558	0.0738	10	11.656	157.94	0.473684	1.9	3	2	3.33333	-0.5	-28.052	-0.38667
Ind716	TR_37702_5	Türkiye	4	8	9	17.654	0.0832	0.042	-24.51	2.08	420.333	0.504808	1.125	2	16	0.1445	0.0637	20	8.442	132.527	0.44083	0.8	7	12	2.85714	3	-28.8919	9.06246
Ind717	TR_37704_1	Türkiye	3.5	17	10	34.495	0.1511	0.0593	-27.57	-1.66	581.703	0.392455	0.588235	4.85714	5	0.0672	0.032	18	4.029	125.906	0.47619	0.277778	4	1	4.5	0.5	-29.7942	5.77657
Ind718	TR_37704_2	Türkiye	5	15.5	6	29.224	0.1317	0.0668	-26.63	2.17	437.485	0.507213	0.387097	3.1	4	0.1064	0.0526	19	5.821	110.665	0.494361	0.210526	3	3.5	6.33333	-2	-28.0063	3.14886
Ind719	TR_37704_5	Türkiye	4	10.5	7	47.144	0.1977	0.0798	-28.92	-1.98	590.777	0.403642	0.666667	2.625	13	0.0424	0.0361	20	3.197	88.5596	0.851415	0.65	6	9.5	3.33333	2	-30.7719	7.87807
Ind720	TR_37705_1	Türkiye	4	15.5	14	33.762	0.1056	0.0396	-26.71	-2.31	852.576	0.375	0.903226	3.875	74	0.1556	0.0747	28	9.611	128.661	0.480077	2.64286	7	12.5	4	3	-27.4447	7.60876
Ind721	TR_37705_2	Türkiye	4	9	7	24.036	0.0929	0.0364	-27.96	5.63	660.33	0.391819	0.777778	2.25	33	0.1175	0.0521	13	8.113	155.72	0.443404	2.53846	3	4	4.33333	-1	-28.0798	2.9126
Ind722	TR_37705_3	Türkiye	4.5	12	20	52.259	0.2049	0.0761	-28.09	0.03	686.715	0.371401	1.66667	2.66667	21	0.173	0.0862	28	9.456	109.698	0.498266	0.75	8	16	3.5	3.5	-28.4772	0.53209
Ind723	TR_37705_4	Türkiye	6	8	7	12.637	0.0448	0.012	-27.42	6.41	1053.08	0.267857	0.875	1.33333	15	0.205	0.0986	17	12.24	124.138	0.480976	0.882353	7	9	2.42857	1	NA	NA
Ind724	TR_37705_5	Türkiye	4	16	13	37.402	0.1417	0.0414	-27.44	5.86	903.43	0.292167	0.8125	4	71	0.1933	0.0952	18	10.288	108.067	0.492499	3.94444	7	2	2.57143	3	-28.2365	6.46311
Ind725	TR_37705_6	Türkiye	7	8	9	23.839	0.1117	0.0482	-28.22	1.87	494.585	0.431513	1.125	1.14286	21	0.103	0.0484	16	5.723	118.244	0.469903	1.3125	9	8	1.77778	2	NA	NA
Ind726	TR_37706_2	Türkiye	4	10.5	10	26.777	0.1155	0.0487	-27.53	1.25	549.836	0.421645	0.952381	2.625	3	0.1018	0.0445	15	6.714	150.876	0.437132	0.2	5	4.5	3	1	-30.0336	4.15669
Ind727	TR_37706_3	Türkiye	4	11	9	33.278	0.1409	0.0618	-27.61	-0.26	538.479	0.438609	0.818182	2.75	9	0.1278	0.0559	12	10.196	182.397	0.437402	0.75	3	1	4	-1	-25.4783	1.9068
Ind728	TR_37706_4	Türkiye	3	10	13	32.755	0.1125	0.041	-28	0.25	798.902	0.364444	1.3	3.33333	16	0.1152	0.051	11	7.156	140.314	0.442708	1.45455	3	1	3.66667	0	-28.4287	1.87054
Ind729	TR_37706_5	Türkiye	3	6.5	12	30.787	0.1335	0.0601	-26.37	0.81	512.263	0.450187	1.84615	2.16667	3	0.1971	0.0858	12	12.308	143.45	0.435312	0.25	3	5.5	4	0	-29.2621	8.68864
Ind730	TR_38001_3	Türkiye	3	7.5	7	20.71	0.0837	0.0259	-26.59	0.76	799.614	0.309438	0.933333	2.5	4	0.0304	0.0152	1.5	2.196	144.474	0.5	2.66667	2	-6	0.75	-1	-28.6272	-0.00418309
Ind731	TR_38004_1	Türkiye	4	9	0	39.868	0.167	0.0693	-27.65	3.58	575.296	0.41497	0	2.25	29	0.0747	0.0327	33	5.868	179.45	0.437751	0.878788	6	24	5.5	2	-25.609	3.8414
Ind732	TR_38004_6	Türkiye	4	9	11	39.809	0.2286	0.0995	-27.26	4.5	400.09	0.435258	1.22222	2.25	6	0.1444	0.071	9	7.672	108.056	0.49169	0.666667	4	0	2.25	0	-28.9448	7.03941
Ind733	TR_38005_1	Türkiye	8.5	13	37	41.31	0.2286	0.1097	-25.52	2.1	376.572	0.479878	2.84615	1.52941	NA	NA	NA	14	NA	NA	NA	NA	5	1	2.8	-3.5	NA	NA
Ind734	TR_38005_3	Türkiye	5	8.5	22	33.287	0.184	0.0947	-24.87	4.46	351.499	0.514674	2.58824	1.7	NA	NA	NA	15	NA	NA	NA	NA	6	6.5	2.5	1	NA	NA
Ind735	TR_38201_3	Türkiye	3.5	6	8	27.374	0.1271	0.0481	-26.85	1.51	569.106	0.378442	1.33333	1.71429	8	0.1874	0.0865	14	10.423	120.497	0.46158	0.571429	5	8	2.8	1.5	-26.544	5.34255
Ind736	TR_38201_4	Türkiye	NA	NA	NA	NA	NA	NA	NA	NA	NA	NA	NA	NA	NA	NA	NA	NA	NA	NA	NA	NA	NA	NA	NA	NA	NA	NA
Ind737	TR_38202_2	Türkiye	4	9	11	49.231	0.2087	0.0848	-27.27	-1.44	580.554	0.406325	1.22222	2.25	40	0.267	0.1241	17	15.816	127.446	0.464794	2.35294	5	8	3.4	1	-26.4447	7.86258
Ind738	TR_38202_3	Türkiye	3	10	14	13.442	0.0572	0.019	-26.13	-0.51	707.474	0.332168	1.4	3.33333	22	0.0901	0.0435	12	5.474	125.839	0.482797	1.83333	2	2	6	-1	-27.6063	-1.38093
Ind739	TR_38202_4	Türkiye	3	10	8	31.62	0.1306	0.051	-27.78	-0.78	620	0.390505	0.8	3.33333	6	0.0459	0.018	10	3.801	211.167	0.392157	0.6	2	0	5	-1	-30.3825	3.36731
Ind740	TR_38202_5	Türkiye	3	4.5	3	16.732	0.0708	0.0219	-25.38	0.87	764.018	0.309322	0.666667	1.5	22	0.2444	0.1158	13	13.004	112.297	0.473813	1.69231	5	8.5	2.6	2	-28.4788	0.60565
Ind741	TR_38203_4	Türkiye	3	8	6	19.288	0.1014	0.0485	-25.69	0.11	397.691	0.478304	0.75	2.66667	6	0.1177	0.0572	15	6.53	114.161	0.485981	0.4	5	7	3	2	-28.6441	3.16805
Ind742	TR_38204_1	Türkiye	4	6.5	9	20.628	0.0836	0.0318			648.679	0.380383	1.38462	1.625	7	0.0552	0.0262	9	3.16	120.611	0.474638	0.777778	4	2.5	2.25	0	-28.8552	-1.585
Ind743	TR_38204_2	Türkiye	3.5	9	9	18.828	0.0735	0.0319	NA	NA	590.219	0.434014	1	2.57143	39	0.2682	0.1127	24	13.569	120.399	0.420209	1.625	8	15	3	4.5	-27.2876	8.23277
Ind744	TR_38204_4	Türkiye	4	7	11	20.996	0.0824	0.0313	-27.62	0.54	670.799	0.379854	1.57143	1.75	20	0.0879	0.0383	15	4.526	118.172	0.435722	1.33333	4	8	3.75	0	-27.3124	5.09069
Ind745	TR_38204_5	Türkiye	1	9	8	26.037	0.125	0.0543	-27.43	1.57	479.503	0.4344	0.888889	9	27	0.1202	0.0556	10	7.101	127.716	0.462562	2.7	8	1	1.25	7	-24.7599	7.48692
Ind746	TR_38204_6	Türkiye	5	9.5	7	14.528	0.0555	0.018			807.111	0.324324	0.736842	1.9	4	NA	NA	11	NA	NA	NA	0.363636	2	1.5	5.5	-3	NA	NA
Ind747	TR_38205_1	Türkiye	4	13	5	32.092	0.1826	0.0836	-26.97	2.68	383.876	0.457831	0.384615	3.25	4	0.0554	0.0268	18	2.504	93.4328	0.483755	0.222222	7	5	2.57143	3	-28.013	7.6073
Ind748	TR_38205_2	Türkiye	3	7.5	8	14.714	0.0684	0.0333	NA	NA	441.862	0.486842	1.06667	2.5	36	0.1028	0.0416	21	7.173	172.428	0.404669	1.71429	4	13.5	5.25	1	-27.9769	9.45964
Ind749	TR_38205_3	Türkiye	3.5	12	3	26.73	0.1367	0.0691	-25.5	0.83	386.831	0.505486	0.25	3.42857	50	0.3022	0.1348	27	13.856	102.789	0.446062	1.85185	8	15	3.375	4.5	-28.7623	8.33005
Ind750	TR_38205_4	Türkiye	5	12	11	28.779	0.1523	0.0776	-26.43	3.49	370.863	0.509521	0.916667	2.4	36	0.2539	0.1133	31	15.012	132.498	0.446239	1.16129	10	19	3.1	5	-25.6695	9.08116
Ind751	TR_38206_1	Türkiye	2	5	11	22.872	0.1107	0.051	-24.81	-0.21	448.471	0.460705	2.2	2.5	23	0.1599	0.075	15	9.437	125.827	0.469043	1.53333	3	10	5	1	-28.0371	4.58569
Ind752	TR_38206_2	Türkiye	3	6.5	13	13.589	0.071	0.0288	NA	NA	471.84	0.405634	2	2.16667	31	0.0851	0.0407	14	5.339	131.179	0.478261	2.21429	3	7.5	4.66667	0	-26.5665	2.00129
Ind753	TR_38206_6	Türkiye	3	9	7	29.69	0.1868	0.0643	-27.55	1.23	461.742	0.344218	0.777778	3	13	0.0754	0.0336	12	5.25	156.25	0.445623	1.08333	3	3	4	0	-27.4951	2.65965
Ind754	TR_38301_2	Türkiye	2.5	7	7	11.888	0.0483	0.0196	-28.3	4.74	606.531	0.405797	1	2.8	18	0.0845	0.0348	13	4.829	138.764	0.411834	1.38462	7	6	1.85714	4.5	-28.464	3.41317
Ind755	TR_38301_3	Türkiye	4	9	20	15.619	0.0726	0.0275	-29.73	4.74	567.964	0.378788	2.22222	2.25	108	0.1575	0.0749	19	8.673	115.794	0.475556	5.68421	9	10	2.11111	5	-28.0695	7.10783
Ind756	TR_38301_6	Türkiye	3	5	6	33.428	0.1351	0.0486	-29.53	6.33	687.819	0.359734	1.2	1.66667	14	0.1216	0.0549	9	7.103	129.381	0.45148	1.55556	5	4	1.8	2	-29.9634	7.36074
Ind757	TR_38302_2	Türkiye	6	12	12	20.223	0.1189	0.0523	-28.78	3.8	386.673	0.439865	1	2	33	0.0898	0.0186	21	5.809	312.312	0.207127	1.57143	6	9	3.5	0	-30.1552	4.03033
Ind758	TR_38302_3	Türkiye	4	7	27	27.374	0.0849	0.0425	-26.51	1.95	644.094	0.500589	3.85714	1.75	110	0.1877	0.0832	27	10.083	121.19	0.443261	4.07407	9	20	3	5	NA	NA
Ind759	TR_38302_5	Türkiye	4	10	9	16.746	0.0767	0.0294	-29.91	7.47	569.592	0.383312	0.9	2.5	43	0.1693	0.0756	25	9.364	123.862	0.446545	1.72	5	15	5	1	-27.409	6.44653
Ind760	TR_38303_1	Türkiye	2	12	16	16.705	0.087	0.0446	-25.97	2.98	374.552	0.512644	1.33333	6	11	0.0543	0.0252	12	3.115	123.611	0.464088	0.916667	3	0	4	1	-25.3651	5.48328
Ind761	TR_38303_3	Türkiye	1	6	5	24.801	0.084	0.0303	-27.61	1.9	818.515	0.360714	0.833333	6	NA	NA	NA	NA	NA	NA	NA	NA	NA	NA	NA	NA	NA	NA
Ind762	TR_38303_4	Türkiye	4	8	18	9.641	0.0586	0.0214	-28.47	4.3	450.514	0.365188	2.25	2	NA	NA	NA	NA	NA	NA	NA	NA	NA	NA	NA	NA	NA	NA
Ind763	TR_38303_5	Türkiye	2.5	5	8	6.214	0.0343	0.0122	-28.31	1.03	509.344	0.355685	1.6	2	7	0.0226	0.0096	9	1.473	153.438	0.424779	0.777778	3	4	3	0.5	-28.892	1.1996
Ind764	TR_38303_6	Türkiye	3.5	10	8	15.874	0.0735	0.0251	-27.44	6.3	632.43	0.341497	0.8	2.85714	25	0.1248	0.0565	22	6.289	111.31	0.452724	1.13636	4	12	5.5	0.5	-27.5812	8.78289
Ind765	TR_38304_2	Türkiye	4	10	14	31.264	0.1342	0.0556	-27.67	4.31	562.302	0.414307	1.4	2.5	93	0.2011	0.0942	31	9.909	105.191	0.468424	3	9	21	3.44444	5	-28.3463	4.65374
Ind766	TR_38304_3	Türkiye	4	15	13	41.715	0.2018	0.0787	-28.97	5.25	530.051	0.38999	0.866667	3.75	71	0.1935	0.089	31	8.798	98.8539	0.459948	2.29032	12	16	2.58333	8	-27.671	6.67848
Ind767	TR_38304_5	Türkiye	4.5	12	13	45.745	0.1934	0.0735	-27.26	6.54	622.381	0.380041	1.08333	2.66667	27	0.0816	0.0359	16	5.85	162.953	0.439951	1.6875	4	4	4	-0.5	-29.795	3.83771
Ind768	TR_38304_6	Türkiye	4	15	6	27.273	0.1157	0.0379	-27.57	4.56	719.604	0.327571	0.4	3.75	24	0.1034	0.0455	16	5.271	115.846	0.440039	1.5	9	1	1.77778	5	-29.5073	3.1098
Ind769	TR_38305_3	Türkiye	3.5	9	10	16.425	0.0759	0.032	-29.41	4.2	513.281	0.421607	1.11111	2.57143	30	0.2724	0.1302	20	15.596	119.785	0.477974	1.5	6	11	3.33333	2.5	-28.0611	2.43078
Ind770	TR_38305_4	Türkiye	5	13	14	33.316	0.1802	0.0724	-28.95	5.92	460.166	0.401776	1.07692	2.6	66	0.0939	0.0441	23	6.247	141.655	0.469649	2.86957	8	10	2.875	3	-29.015	7.52301

### Sheet: Table S5
Table S5) trait data collected across the two years for Q. pubescens
Individual	Sample	Garden	Diameter (2022)	Height (2022)	Leaf Count (2022)	Leaf Area (2022)	Leaf Wet Mass (2022)	Leaf Dry Mass (2022)	δ13c (2022)	δ15N (2022)	SLA (2022)	LDMC (2022)	Slenderness (2022)	H/D (2022)	Leaf Count (2023)	Leaf Wet Mass (2023)	Leaf Dry Mass (2023)	Height (2023)	Leaf Area (2023)	SLA (2023)	LDMC (2023)	Slenderness (2023)	Diameter (2023)	Height Growth Rate (22-23)	H/D (2023)	Diameter Growth Rate (22-23)	δ13C (2023)	δ15N (2023)
Ind0	AUS_22005_4	Austria	1.5	8	9	6.819	0.1116	0.0473	-28.02	6.55	144.165	0.423835	1.125	5.33333	NA	0.18108	0.08397	16	10.304	122.71	0.463718	NA	3	8	5.33333	1.5	-28.6101	3.04367
Ind1	AUS_22101_3	Austria	4.3	22.5	NA	18.341	0.32264	0.10808	-26.12	7.13	169.698	0.334986	NA	5.23256	100	0.23833	0.07705	44	15.551	NA	0.323291	2.27273	5	21.5	8.8	0.7	-27.8103	3.33823
Ind2	AUS_22101_4	Austria	1.5	6	11	2.901	0.0521	0.02003	-29.54	5.83	144.833	0.384453	1.83333	4	25	0.17821	0.08491	31	10.029	118.113	0.47646	0.806452	4	25	7.75	2.5	-27.5591	3.79974
Ind3	AUS_22101_5	Austria	2.7	7.5	7	5.002	0.08962	0.03651	-27.58	6.24	137.004	0.407387	0.933333	2.77778	NA	0.1992	0.08568	13	10.103	117.915	0.43012	NA	3	5.5	4.33333	0.3	-26.8997	2.21601
Ind4	AUS_22101_6	Austria	1.8	6	7	6.288	0.11863	0.04543	-28.89	11.79	138.411	0.382955	1.16667	3.33333	10	0.33192	0.14548	14	16.946	116.483	0.438298	0.714286	3	8	4.66667	1.2	-27.8195	5.60861
Ind5	AUS_22110_3	Austria	3.8	9	12	17.276	0.3149	0.13489	NA	NA	128.075	0.428358	1.33333	2.36842	40	0.42692	0.1932	22	21.507	111.32	0.452544	1.81818	7	13	3.14286	3.2	-28.6494	4.41107
Ind6	AUS_22112_1	Austria	1.8	8.5	8	6.322	0.10704	0.03205	-28.85	6.42	197.254	NA	0.941176	4.72222	NA	0.1345	0.06105	18	7.625	124.898	0.453903	NA	3	9.5	6	1.2	-29.5503	4.97441
Ind7	AUS_22122_4	Austria	4.5	15.5	14	11.291	0.20981	0.08926	-28.38	6.64	126.496	0.425433	0.903226	3.44444	35	0.30901	0.12927	34	14.677	113.538	0.418336	1.02941	4	18.5	8.5	-0.5	-28.9107	2.60136
Ind8	AUS_24009_2	Austria	NA	NA	4	4.117	0.06155	0.02703	-27.54	0.56	152.312	0.439155	NA	NA	NA	0.0967	0.04271	6.5	5.587	130.812	0.441675	NA	1	6.5	6.5	NA	-27.6834	6.39139
Ind9	AUS_24009_4	Austria	NA	NA	3	2.744	0.03472	0.08263	-24.37	-0.77	33.2083	NA	NA	NA	NA	NA	NA	NA	NA	NA	NA	NA	NA	NA	NA	NA	NA	NA
Ind10	AUS_24103_4	Austria	2.7	11	7	5.542	0.09816	0.04126	-26.74	5.29	134.319	0.420334	0.636364	4.07407	15	0.3681	0.16867	18.5	20.56	121.895	0.458218	0.810811	5	7.5	3.7	2.3	-26.5285	6.10668
Ind11	AUS_24104_6	Austria	2.9	11.5	13	6.25	0.1141	0.05253	-28.55	7.46	118.98	0.460386	1.13043	3.96552	30	0.42155	0.18389	28.5	2.552	NA	0.436223	1.05263	3	17	9.5	0.1	-27.5132	3.46707
Ind12	AUS_28026_3	Austria	2.5	8	6	2.737	0.0661	0.03056	-28.12	6.02	89.5615	0.46233	0.75	3.2	10	0.13911	0.06316	16.5	5.674	89.8353	0.454029	0.606061	2	8.5	8.25	-0.5	-27.2173	5.33707
Ind13	AUS_28026_4	Austria	2	6	6	4.673	0.1208	0.05862	-27.76	4.29	79.7168	0.485265	1	3	NA	NA	NA	NA	NA	NA	NA	NA	NA	NA	NA	NA	NA	NA
Ind14	AUS_28026_5	Austria	2.5	10	9	3.201	0.0735	0.03342	-27.21	4.86	95.781	0.454694	0.9	4	25	0.1266	0.05245	17	5.883	112.164	0.414297	1.47059	3	7	5.66667	0.5	-26.7425	4.2556
Ind15	AUS_28027_3	Austria	1.2	5	9	2.302	0.06112	0.02623	-28.51	6.26	87.7621	0.429156	1.8	4.16667	10	0.05008	0.02292	7	1.887	82.3298	0.457668	1.42857	1	2	7	-0.2	-28.601	6.57732
Ind16	AUS_28027_6	Austria	2.2	8	10	4.777	0.11462	0.05354	-28.27	3.67	89.223	0.467109	1.25	3.63636	20	0.08745	0.03996	14.5	3.462	86.6366	0.456947	1.37931	2	6.5	7.25	-0.2	-26.7047	4.79254
Ind17	AUS_28032_2	Austria	1.5	5.5	2	4.245	0.09891	0.05008	-27.94	7.76	84.7644	0.506319	0.363636	3.66667	5	0.07383	0.03286	9.5	3.707	112.812	0.445077	0.526316	1	4	9.5	-0.5	-28.3509	4.37689
Ind18	AUS_28032_3	Austria	NA	NA	NA	NA	NA	NA	NA	NA	NA	NA	NA	NA	NA	NA	NA	NA	NA	NA	NA	NA	NA	NA	NA	NA	NA	NA
Ind19	AUS_28426_1	Austria	2.5	11	17	6.168	0.1456	0.05954	-28.37	5.97	103.594	0.408929	1.54545	4.4	50	0.25604	0.11363	22.5	8.884	78.1836	0.443798	2.22222	4	11.5	5.625	1.5	-27.951	4.4936
Ind20	AUS_28426_2	Austria	NA	NA	12	2.336	0.0561	0.02477	-27.24	8.62	94.3076	0.441533	NA	NA	NA	0.10247	0.05201	15	4.666	89.7135	0.507563	NA	2	15	7.5	NA	-27.0421	5.63091
Ind21	AUS_28426_4	Austria	2.1	12.5	12	4.455	0.1019	0.04762	-29.05	3.91	93.5531	0.467321	0.96	5.95238	50	0.16788	0.08481	28.5	6.931	81.7239	0.505182	1.75439	2	16	14.25	-0.1	-28.729	-0.640962
Ind22	AUS_28426_5	Austria	1.3	4	20	2.433	0.05321	0.02668	-26.92	0.6	91.1919	0.50141	5	3.07692	NA	0.14232	0.06587	15.5	5.859	88.9479	0.46283	NA	3	11.5	5.16667	1.7	-27.4411	4.58103
Ind23	AUS_28426_6	Austria	1.5	8	8	2.652	0.06628	0.03178	-29.97	3.97	83.4487	0.479481	1	5.33333	NA	0.1551	0.07004	14	6.568	93.775	0.45158	NA	3	6	4.66667	1.5	-27.0672	3.3808
Ind24	AUS_28431_4	Austria	1.5	4	7	4.588	0.11335	0.04929	-28.74	10.84	93.0818	0.434848	1.75	2.66667	10	0.07561	0.03861	9	3.512	90.9609	0.510647	1.11111	2	5	4.5	0.5	-28.2196	5.92543
Ind25	AUS_28431_5	Austria	2.2	7	7	4.157	0.10048	0.04991	-29.34	4.1	83.2899	0.496716	1	3.18182	12	0.2445	0.10368	11	9.574	92.3418	0.424049	1.09091	2	4	5.5	-0.2	-27.0363	6.46153
Ind26	AUS_28432_1	Austria	NA	NA	NA	NA	NA	NA	NA	NA	NA	NA	NA	NA	NA	NA	NA	NA	NA	NA	NA	NA	NA	NA	NA	NA	NA	NA
Ind27	AUS_28432_3	Austria	1.8	6	17	1.8	0.04613	0.01947	-29.15	-0.44	92.4499	0.422068	2.83333	3.33333	NA	NA	NA	NA	NA	NA	NA	NA	NA	NA	NA	NA	NA	NA
Ind28	AUS_28432_5	Austria	1.3	4.5	5	3.665	0.0702	0.03514	-27.93	-0.21	104.297	0.50057	1.11111	3.46154	NA	0.05281	0.02549	6.5	21.467	NA	0.482674	NA	1	2	6.5	-0.3	-29.2595	5.75315
Ind29	AUS_28531_2	Austria	2	11	8	4.82	0.11997	0.05871	-27.65	0.52	82.0985	0.489372	0.727273	5.5	NA	0.16046	0.07754	13.5	6.9	88.9863	0.483236	NA	3	2.5	4.5	1	-27.8506	4.83007
Ind30	AUS_28531_4	Austria	2	7	6	2.648	0.05452	0.02613	-27.37	2.39	101.339	0.479274	0.857143	3.5	15	0.08821	0.04066	10.5	4.171	102.582	0.460945	1.42857	2	3.5	5.25	0	-27.6271	3.31866
Ind31	AUS_28531_5	Austria	1.7	6	11	1.962	0.04006	0.01893	-28.11	3	103.645	0.472541	1.83333	3.52941	10	0.1498	0.07316	8.5	6.977	95.3663	0.488385	1.17647	2	2.5	4.25	0.3	-26.3817	2.57884
Ind32	AUS_28531_6	Austria	1.5	6.5	6	3.907	0.0815	0.03963	NA	NA	98.5869	0.486258	0.923077	4.33333	10	0.1677	0.07691	14.5	6.458	83.9683	0.458617	0.689655	3	8	4.83333	1.5	-26.8993	6.67331
Ind33	AUS_28532_4	Austria	NA	NA	10	1.293	0.03013	0.01388	-28.55	5.14	93.1556	0.46067	NA	NA	NA	NA	NA	NA	NA	NA	NA	NA	NA	NA	NA	NA	NA	NA
Ind34	AUS_28533_4	Austria	2.1	7.5	5	4.163	0.10185	0.05012	-29.28	4.14	83.0607	0.492096	0.666667	3.57143	15	0.12977	0.06588	14.5	6.165	93.5792	0.507667	1.03448	2	7	7.25	-0.1	-28.4445	7.21048
Ind35	AUS_28533_5	Austria	1.8	3	6	2.069	0.05123	0.02535	-27.13	4.7	81.6174	0.494827	2	1.66667	NA	0.08715	0.04422	5	3.77	85.2555	0.507401	NA	NA	2	NA	NA	-27.4426	4.18217
Ind36	AUS_28536_1	Austria	2.2	6.5	5	4.965	0.1093	0.05318	-26.41	-3.08	93.3622	0.486551	0.769231	2.95455	5	0.07136	0.0317	7.5	3.281	103.502	0.444226	0.666667	1	1	7.5	-1.2	-27.9518	3.34455
Ind37	AUS_28536_2	Austria	2.5	8	NA	5.685	0.1168	0.05804	-28.97	2.43	97.9497	0.496918	NA	3.2	20	0.12115	0.06279	11.5	6.215	98.9807	0.518283	1.73913	3	3.5	3.83333	0.5	-27.0011	4.38598
Ind38	AUS_28538_2	Austria	2.6	9	13	4.338	0.09298	0.03994	-28.16	3.99	108.613	0.429555	1.44444	3.46154	NA	0.15203	0.07128	15	6.358	89.1975	0.468855	NA	3	6	5	0.4	-27.4461	4.74334
Ind39	AUS_28538_3	Austria	1.8	7	7	4.216	0.09956	0.04952	-28.76	3.11	85.1373	0.497389	1	3.88889	10	0.20347	0.10225	13.5	8.494	83.0709	0.502531	0.740741	2	6.5	6.75	0.2	-29.427	4.06316
Ind40	AUS_28538_6	Austria	1.8	7	8	4.68	0.11215	0.05488	-28.39	3.17	85.277	0.489345	1.14286	3.88889	10	0.10381	0.05189	16.5	4.464	86.0281	0.499856	0.606061	2	9.5	8.25	0.2	-28.3108	-1.62691
Ind41	AUS_N_1_2	Austria	2.2	9.5	10	5.65	0.12403	0.0567	-28.57	6.18	99.6473	0.457147	1.05263	4.31818	NA	NA	NA	NA	NA	NA	NA	NA	NA	NA	NA	NA	NA	NA
Ind42	AUS_N_2_3	Austria	2.8	8	5	3.005	0.06061	0.02777	-27.44	-0.86	108.21	0.458175	0.625	2.85714	15	0.2013	0.08606	13	8.736	101.511	0.427521	1.15385	4	5	3.25	1.2	-28.5813	3.81001
Ind43	AUS_N_3_2	Austria	1.5	3	8	3.664	0.0742	0.03675	-28.02	8.12	99.7007	0.495283	2.66667	2	NA	0.09048	0.04322	9	5.024	116.242	0.477675	NA	2	6	4.5	0.5	-26.8702	6.29565
Ind44	AUS_N_4_4	Austria	1.7	5	5	4.957	0.10209	0.04883	-27.65	9.11	101.515	0.478303	1	2.94118	15	0.17734	0.07947	14.5	8.739	109.966	0.448122	1.03448	3	9.5	4.83333	1.3	-27.3779	8.12765
Ind45	AUS_N_4_5	Austria	1	4.5	6	2.842	0.05232	0.02498	-27.84	8.77	113.771	0.477446	1.33333	4.5	10	0.071	0.02311	8	2.199	95.1536	0.325493	1.25	1	3.5	8	0	-29.7949	7.76257
Ind46	AUS_N_5_1	Austria	1.6	6	5	2.914	0.0501	0.0208	-28.01	8.8	140.096	0.41517	0.833333	3.75	15	0.12101	0.05366	14.5	5.642	105.143	0.443434	1.03448	3	8.5	4.83333	1.4	-27.7069	5.96805
Ind47	AUS_S_4_3	Austria	2.2	6.5	6	3.212	0.05758	0.02346	-28.36	5.06	136.914	0.407433	0.923077	2.95455	NA	NA	NA	NA	NA	NA	NA	NA	NA	NA	NA	NA	NA	NA
Ind48	AUS_S_6_4	Austria	3	2	NA	2.033	0.04538	0.02295	-28.9	3.79	88.5839	0.505729	NA	0.666667	5	0.20168	0.09819	8.5	6.88	70.0682	0.48686	0.588235	3	6.5	2.83333	0	-29.2697	5.51146
Ind49	CH_22002_4	Switzerland	7.5	21.4	38	15.54	0.336	0.142	-29.67	11.65	109.437	0.422619	1.7757	2.85333	330	0.296	0.154	63	16.298	105.831	0.52027	5.2381	13	5.2381	4.84615	5.5	-29.4188	5.53727
Ind50	CH_22005_1	Switzerland	3	8.6	13	6.09	0.109	0.045	-29.91	1.03	135.333	0.412844	1.51163	2.86667	85	0.247	0.118	20	13.012	110.271	0.477733	4.25	3	4.25	6.66667	0	-27.7321	1.06113
Ind51	CH_22005_2	Switzerland	3.4	18	23	9.301	0.2	0.089	-29.78	6.9	104.506	0.445	1.27778	5.29412	NA	0.686	0.323	79	29.284	90.6625	0.470845	NA	11	NA	7.18182	7.6	-26.7857	3.24737
Ind52	CH_22005_4	Switzerland	2.4	10.4	25	4.139	0.076	0.034	-30.32	2.19	121.735	0.447368	2.40385	4.33333	290	0.171	0.08	45	7.993	99.9125	0.467836	6.44444	7	6.44444	6.42857	4.6	-27.5045	0.925743
Ind53	CH_22005_6	Switzerland	2.7	11.6	30	5.075	0.092	0.039	-29.38	7.79	130.128	0.423913	2.58621	4.2963	320	0.253	0.112	35	17.315	NA	0.442688	9.14286	10	9.14286	3.5	7.3	-28.4768	0.165047
Ind54	CH_22006_1	Switzerland	3.1	12.5	20	4.08	0.078	0.039	-28.8	-2.51	104.615	0.5	1.6	4.03226	120	0.182	0.091	26	9.259	101.747	0.5	4.61538	5	4.61538	5.2	1.9	-26.4839	-1.462
Ind55	CH_22006_2	Switzerland	3.7	13.7	11	8.922	0.174	0.059	-28.12	10.67	151.22	0.33908	0.80292	3.7027	145	0.313	0.142	33	12.783	90.0211	0.453674	4.39394	6	4.39394	5.5	2.3	-27.2106	2.71931
Ind56	CH_22006_3	Switzerland	8	28.5	50	8.921	0.189	0.078	-29.04	5.54	114.372	0.412698	1.75439	3.5625	930	0.257	0.125	160	13.367	106.936	0.486381	5.8125	27	5.8125	5.92593	19	-29.4315	2.46683
Ind57	CH_22006_4	Switzerland	3.7	10.7	28	10.488	0.251	0.099	-28.03	2.05	105.939	0.394422	2.61682	2.89189	185	0.237	0.121	51	11.851	97.9421	0.510549	3.62745	8	3.62745	6.375	4.3	-28.188	3.01708
Ind58	CH_22101_4	Switzerland	9	17.3	40	5.622	0.107	0.048	-27.52	3.38	117.125	0.448598	2.31214	1.92222	520	0.322	0.149	67	14.787	99.2416	0.462733	7.76119	13	7.76119	5.15385	4	-26.6936	2.78532
Ind59	CH_22101_5	Switzerland	6.9	30.1	30	16.816	0.351	0.162	-28.86	-0.6	103.802	0.461538	0.996678	4.36232	290	0.448	0.215	102	20.002	93.0326	0.479911	2.84314	15	2.84314	6.8	8.1	-26.4735	1.28308
Ind60	CH_22110_5	Switzerland	4.3	13.8	21	7.557	0.152	0.071	-28.89	-0.15	106.437	0.467105	1.52174	3.2093	175	0.361	0.182	56	17.002	93.4176	0.504155	3.125	9	3.125	6.22222	4.7	-26.0739	-0.857568
Ind61	CH_22110_6	Switzerland	5.1	22.2	30	8.2635	0.193	0.079	-29.12	6.52	104.601	0.409326	1.35135	4.35294	220	0.298	0.143	41	14.586	102	0.479866	5.36585	7.3	5.36585	5.61644	2.2	-27.1907	3.15528
Ind62	CH_22112_3	Switzerland	4.9	31.6	17	15.715	0.343	0.139	-28.85	5.5	113.058	0.405248	0.537975	6.44898	150	0.217	0.107	74	11.933	111.523	0.493088	2.02703	10.7	2.02703	6.91589	5.8	-29.1151	2.5414
Ind63	CH_22112_4	Switzerland	2.9	15.6	11	9.144	0.229	0.103	-29.63	2.72	88.7767	0.449782	0.705128	5.37931	165	0.434	0.207	47	17.773	85.8599	0.476959	3.51064	8	3.51064	5.875	5.1	-28.8044	1.81906
Ind64	CH_22112_6	Switzerland	5	20.7	13	14.013	0.291	0.135	-28.1	0.1	103.8	0.463918	0.628019	4.14	425	0.543	0.259	77	26.186	101.104	0.47698	5.51948	15	5.51948	5.13333	10	-28.5445	-0.187158
Ind65	CH_24005_3	Switzerland	4.6	18.9	16	9.739	0.214	0.095	-28.36	1.25	102.516	0.443925	0.846561	4.1087	90	0.295	0.135	80	15.083	111.726	0.457627	1.125	10	1.125	8	5.4	-26.7667	1.55225
Ind66	CH_24008_2	Switzerland	5.3	13.8	20	9.9145	0.195	0.084	-29.64	3.9	118.03	0.430769	1.44928	2.60377	100	0.242	0.117	30	14.377	122.88	0.483471	3.33333	7	3.33333	4.28571	1.7	-28.3063	3.81119
Ind67	CH_24009_1	Switzerland	9.7	17.7	36	9.554	0.182	0.079	-28.15	4.48	120.937	0.434066	2.0339	1.82474	335	0.349	0.156	58	15.832	101.487	0.446991	5.77586	10	5.77586	5.8	0.3	-26.1867	2.23774
Ind68	CH_24009_2	Switzerland	6.4	25.6	37	9.804	0.21	0.099	-27.53	2.06	99.0303	0.471429	1.44531	4	300	0.176	0.089	77	10.63	119.438	0.505682	3.8961	13	3.8961	5.92308	6.6	-26.5838	1.76838
Ind69	CH_24009_3	Switzerland	3.8	14.7	13	9.339	0.176	0.076	-28.27	6.89	122.882	0.431818	0.884354	3.86842	225	0.254	0.122	45	15.52	127.213	0.480315	5	7	5	6.42857	3.2	-26.7339	3.3355
Ind70	CH_24009_5	Switzerland	2.8	19.1	28	5.261	0.127	0.055	-27.42	12.31	95.6545	0.433071	1.46597	6.82143	200	0.269	0.129	52	11.858	91.9225	0.479554	3.84615	12	3.84615	4.33333	9.2	-25.6329	3.21528
Ind71	CH_24105_4	Switzerland	6.3	27.1	27	7.8445	0.16	0.067	-28.76	5.11	117.082	0.41875	0.99631	4.30159	250	0.285	0.127	80	13.819	108.811	0.445614	3.125	10	3.125	8	3.7	-26.5608	3.27733
Ind72	CH_24107_1	Switzerland	6	22.4	25	15.973	0.373	0.16	-28.58	6.24	99.8312	0.428954	1.11607	3.73333	180	0.299	0.141	81	13.769	97.6525	0.471572	2.22222	9.6	2.22222	8.4375	3.6	-27.0458	1.82699
Ind73	CH_24107_2	Switzerland	3.6	10.7	19	13.1395	0.292	0.126	-28.78	5.98	104.282	0.431507	1.7757	2.97222	100	0.236	0.111	16	12.781	115.144	0.470339	6.25	5.4	6.25	2.96296	1.8	-27.9835	0.336152
Ind74	CH_24107_3	Switzerland	6.2	15.6	16	14.872	0.337	0.149	-29.17	2.99	99.8121	0.442136	1.02564	2.51613	205	0.21	0.096	75	9.555	99.5312	0.457143	2.73333	11.1	2.73333	6.75676	4.9	-27.6693	2.14861
Ind75	CH_24107_6	Switzerland	5.6	20.8	38	11.131	0.236	0.106	-28.96	10.11	105.009	0.449153	1.82692	3.71429	445	0.242	0.114	72	13.326	116.895	0.471074	6.18056	10	6.18056	7.2	4.4	-26.9826	5.81158
Ind76	CH_28027_5	Switzerland	4.2	20.9	30	7.432	0.213	0.098	-29.86	9.12	75.8367	0.460094	1.43541	4.97619	220	0.145	0.07	34	6.538	93.4	0.482759	6.47059	7.6	6.47059	4.47368	3.4	-28.8857	9.45296
Ind77	CH_28032_2	Switzerland	2.1	10.8	13	3.579	0.086	0.042	-30.7	0.38	85.2143	0.488372	1.2037	5.14286	140	0.151	0.071	22	6.202	87.3521	0.470199	6.36364	4	6.36364	5.5	1.9	-27.7111	-0.123029
Ind78	CH_28032_3	Switzerland	4.1	15.1	14	4.07	0.103	0.055	-28.3	4.49	74	0.533981	0.927152	3.68293	70	0.086	0.046	23	4.318	93.8696	0.534884	3.04348	4	3.04348	5.75	-0.1	-28.9718	3.6384
Ind79	CH_28032_4	Switzerland	3.7	15.8	19	5.82	0.184	0.087	-29.15	2.69	66.8966	0.472826	1.20253	4.27027	170	0.166	0.086	23	6.713	78.0581	0.518072	7.3913	6	7.3913	3.83333	2.3	-29.869	3.90729
Ind80	CH_28032_5	Switzerland	4.3	18.8	18	6.692	0.196	0.093	-28.81	1.39	71.957	0.47449	0.957447	4.37209	310	0.075	0.037	21	3.957	106.946	0.493333	14.7619	5	14.7619	4.2	0.7	-29.7891	1.27131
Ind81	CH_28426_1	Switzerland	4.1	14.8	13	5.498	0.14	0.068	-29.02	2.76	80.8529	0.485714	0.878378	3.60976	170	0.089	0.045	23	4.11	91.3333	0.505618	7.3913	5	7.3913	4.6	0.9	-28.2681	3.08658
Ind82	CH_28426_2	Switzerland	3.5	13.6	20	4.376	0.108	0.052	-29.36	1.39	84.1538	0.481481	1.47059	3.88571	130	0.096	0.047	38	3.539	75.2979	0.489583	3.42105	7	3.42105	5.42857	3.5	-28.2615	0.90621
Ind83	CH_28426_3	Switzerland	2.8	12.4	20	2.863	0.098	0.048	-28.59	8.82	59.6458	0.489796	1.6129	4.42857	150	0.104	0.055	28	4.407	80.1273	0.528846	5.35714	5	5.35714	5.6	2.2	-29.2363	6.09498
Ind84	CH_28426_6	Switzerland	3.6	21	26	4.906	0.125	0.061	-28.47	10.39	80.4262	0.488	1.2381	5.83333	335	0.071	0.035	49	2.752	78.6286	0.492958	6.83673	11	6.83673	4.45455	7.4	-29.1688	7.30472
Ind85	CH_28427_2	Switzerland	4.1	31.9	30	11.015	0.33	0.148	-29.72	10.22	74.4257	0.448485	0.940439	7.78049	425	0.079	0.04	62	3.64	91	0.506329	6.85484	7	6.85484	8.85714	2.9	-31.0431	8.87462
Ind86	CH_28427_4	Switzerland	5.5	16.2	22	4.294	0.103	0.05	-29.75	9.92	85.88	0.485437	1.35802	2.94545	175	0.095	0.043	30	4.992	116.093	0.452632	5.83333	4	5.83333	7.5	-1.5	-27.6761	9.8799
Ind87	CH_28430_3	Switzerland	3.9	23.3	29	7.336	0.188	0.095	-29.54	1.89	77.2211	0.505319	1.24464	5.97436	220	0.061	0.032	34	2.798	87.4375	0.52459	6.47059	7	6.47059	4.85714	3.1	-28.9991	0.949885
Ind88	CH_28431_2	Switzerland	2.1	8.9	16	NA	NA	NA	NA	NA	NA	NA	1.79775	4.2381	NA	NA	NA	NA	NA	NA	NA	NA	NA	NA	NA	NA	NA	NA
Ind89	CH_28431_4	Switzerland	4.3	26.4	28	8.615	0.23	0.1	-29.25	8.26	86.15	0.434783	1.06061	6.13953	200	0.091	0.046	39	4.153	90.2826	0.505495	5.12821	5	5.12821	7.8	0.7	-29.662	7.38207
Ind90	CH_28431_6	Switzerland	3.8	13.5	15	6.033	0.154	0.073	-29.52	4.82	82.6438	0.474026	1.11111	3.55263	260	0.096	0.049	27	5.55	113.265	0.510417	9.62963	5	9.62963	5.4	1.2	-27.1089	3.39076
Ind91	CH_28432_2	Switzerland	4.6	22.7	50	3.431	0.098	0.05	-29.44	0.33	68.62	0.510204	2.20264	4.93478	475	0.091	0.049	37	4.153	84.7551	0.538462	12.8378	6	12.8378	6.16667	1.4	-28.1305	0.212597
Ind92	CH_28432_4	Switzerland	4.5	24.9	50	3.365	0.079	0.041	-27.69	2.69	82.0732	0.518987	2.00803	5.53333	400	0.062	0.032	43	3.171	99.0938	0.516129	9.30233	11	9.30233	3.90909	6.5	-27.5654	0.909273
Ind93	CH_28432_5	Switzerland	3.7	16.7	21	7.1485	0.213	0.099	-28.83	5.49	72.2071	0.464789	1.25749	4.51351	400	0.074	0.039	53	3.463	88.7949	0.527027	7.54717	7	7.54717	7.57143	3.3	-29.2569	1.96852
Ind94	CH_28432_6	Switzerland	9.4	36.8	40	16.444	0.485	0.188	-29.09	9.88	87.4681	0.387629	1.08696	3.91489	720	0.17	0.086	116	6.903	80.2674	0.505882	6.2069	12	6.2069	9.66667	2.6	-27.7647	4.29321
Ind95	CH_28531_2	Switzerland	2.7	10.8	17	5.3775	0.151	0.067	-27.84	4.34	80.2612	0.443709	1.57407	4	70	0.182	0.093	15	8.27	88.9247	0.510989	4.66667	4.3	4.66667	3.48837	1.6	-27.7646	3.52119
Ind96	CH_28531_3	Switzerland	3.5	17.6	22	4.151	0.096	0.041	-28.14	4.75	101.244	0.427083	1.25	5.02857	150	0.066	0.036	28	3.756	104.333	0.545455	5.35714	4	5.35714	7	0.5	-27.1012	13.9035
Ind97	CH_28531_4	Switzerland	3.7	21.5	25	6.75	0.169	0.084	-29.25	0.61	80.3571	0.497041	1.16279	5.81081	260	0.07	0.036	34	3.492	97	0.514286	7.64706	6	7.64706	5.66667	2.3	-28.1051	5.68201
Ind98	CH_28531_5	Switzerland	3.7	16.7	25	6.6225	0.171	0.073	-28.88	9.68	90.7192	0.426901	1.49701	4.51351	210	0.076	0.039	34	3.919	100.487	0.513158	6.17647	7.3	6.17647	4.65753	3.6	-28.8684	10.1624
Ind99	CH_28531_6	Switzerland	3.7	19.1	22	9.435	0.266	0.118	-27.49	13.3	79.9576	0.443609	1.15183	5.16216	240	0.114	0.057	38	4.377	76.7895	0.5	6.31579	7	6.31579	5.42857	3.3	-25.7774	6.01255
Ind100	CH_28532_4	Switzerland	2.2	11.2	13	2.909	0.076	0.038	-28.8	-1.19	76.5526	0.5	1.16071	5.09091	120	0.078	0.034	19	3.527	103.735	0.435897	6.31579	2	6.31579	9.5	-0.2	-27.1837	-2.30289
Ind101	CH_28532_6	Switzerland	3	12	20	4.151	0.115	0.055	-28.94	-0.68	75.4727	0.478261	1.66667	4	65	0.119	0.058	20	5.395	93.0172	0.487395	3.25	3	3.25	6.66667	0	-27.1615	-1.11392
Ind102	CH_28533_3	Switzerland	4.4	24.4	20	9.371	0.23	0.113	-30.87	15.01	82.9292	0.491304	0.819672	5.54545	210	0.377	0.177	88	12.459	70.3898	0.469496	2.38636	10	2.38636	8.8	5.6	-29.1035	7.69181
Ind103	CH_28533_4	Switzerland	5.2	25.7	23	8.313	0.24	0.118	-28.69	3.07	70.4492	0.491667	0.894942	4.94231	355	0.196	0.093	51	9.474	101.871	0.47449	6.96078	10	6.96078	5.1	4.8	-27.0057	4.35384
Ind104	CH_28533_6	Switzerland	5	38.9	22	15.4465	0.464	0.214	-28.97	7.76	72.1799	0.461207	0.565553	7.78	315	0.163	0.081	46	6.319	78.0123	0.496933	6.84783	9	6.84783	5.11111	4	-27.3431	9.37544
Ind105	CH_28536_1	Switzerland	4.9	11.2	21	6.169	0.172	0.077	-29.85	7.67	80.1169	0.447674	1.875	2.28571	350	0.155	0.078	71	7.375	94.5513	0.503226	4.92958	9	4.92958	7.88889	4.1	-29.5297	6.71602
Ind106	CH_28536_2	Switzerland	4.8	19.1	24	6.059	0.177	0.083	-29.14	16.39	73	0.468927	1.25654	3.97917	285	0.105	0.054	64	4.987	92.3519	0.514286	4.45312	6	4.45312	10.6667	1.2	-29.1481	11.9824
Ind107	CH_28536_3	Switzerland	4.3	20.1	20	9.615	0.287	0.123	-28.43	4.33	78.1707	0.428571	0.995025	4.67442	150	0.187	0.094	37	11.621	123.628	0.502674	4.05405	8	4.05405	4.625	3.7	-28.562	2.06466
Ind108	CH_28536_6	Switzerland	3.7	15.3	18	8.454	0.227	0.102	-28.06	4.8	82.8824	0.449339	1.17647	4.13514	145	0.21	0.107	33	11.115	103.879	0.509524	4.39394	6	4.39394	5.5	2.3	-27.3824	0.962019
Ind109	CH_28538_1	Switzerland	4.7	21.6	28	10.705	0.328	0.143	-29.09	2.34	74.8601	0.435976	1.2963	4.59574	490	0.185	0.091	64	8.191	90.011	0.491892	7.65625	8.2	7.65625	7.80488	3.5	-28.762	0.919738
Ind110	CH_28538_2	Switzerland	5.9	34.6	34	25.371	0.372	0.304	-29.49	10.92	83.4572	NA	0.982659	5.86441	660	0.376	0.193	155	13.44	69.6373	0.513298	4.25806	15	4.25806	10.3333	9.1	-29.4946	3.19536
Ind111	CH_28538_3	Switzerland	5	17.3	18	6.432	0.179	0.083	-28.92	14.8	77.494	0.463687	1.04046	3.46	250	0.053	0.026	41	2.668	102.615	0.490566	6.09756	6	6.09756	6.83333	1	-29.1338	4.35645
Ind112	CH_28538_6	Switzerland	3.8	9.8	17	3.8135	0.133	0.059	-29.26	10.97	64.6356	0.443609	1.73469	2.57895	55	0.051	0.027	12	2.419	89.5926	0.529412	4.58333	6	4.58333	2	2.2	-29.854	7.58589
Ind113	CH_N_1_1	Switzerland	3.4	13.8	13	6.157	0.144	0.068	-30.6	5.7	90.5441	0.472222	0.942029	4.05882	165	0.096	0.049	23	5.562	113.51	0.510417	7.17391	7	7.17391	3.28571	3.6	-28.1371	3.81354
Ind114	CH_N_1_4	Switzerland	6.4	17.8	20	8.931	0.242	0.102	-29.13	5.8	87.5588	0.421488	1.1236	2.78125	240	0.187	0.098	24	8.794	89.7347	0.524064	10	6	10	4	-0.4	-28.0651	4.19355
Ind115	CH_N_1_6	Switzerland	4.6	30.3	30	8.923	0.263	0.126	-28.93	6.28	70.8175	0.479087	0.990099	6.58696	190	0.075	0.037	40	3.331	90.027	0.493333	4.75	7	4.75	5.71429	2.4	-26.5286	4.75406
Ind116	CH_N_2_4	Switzerland	3.5	12.2	13	6.175	0.157	0.074	-28.84	5.25	83.4459	0.471338	1.06557	3.48571	135	0.194	0.093	21	10.033	107.882	0.479381	6.42857	5	6.42857	4.2	1.5	-27.9182	2.0994
Ind117	CH_N_3_2	Switzerland	4	10.3	18	7.4325	0.184	0.081	-30.65	8.73	91.7593	0.440217	1.74757	2.575	100	0.13	0.065	18	6.013	92.5077	0.5	5.55556	3.6	5.55556	5	-0.4	-27.5366	5.22163
Ind118	CH_N_3_3	Switzerland	2.2	6.6	12	5.081	0.154	0.068	-30.56	3.77	74.7206	0.441558	1.81818	3	44	0.038	0.019	9	1.735	91.3158	0.5	4.88889	2	4.88889	4.5	-0.2	-29.475	2.76081
Ind119	CH_N_3_4	Switzerland	3.4	14.2	20	5.472	0.135	0.067	-30.17	6.96	81.6716	0.496296	1.40845	4.17647	175	0.146	0.074	63	7.406	100.081	0.506849	2.77778	10	2.77778	6.3	6.6	-29.0164	4.19355
Ind120	CH_N_3_5	Switzerland	3.3	19.1	30	8.24	0.188	0.087	-30.18	2.84	94.7126	0.462766	1.57068	5.78788	220	0.22	0.115	33	9.891	86.0087	0.522727	6.66667	7	6.66667	4.71429	3.7	-28.9565	0.836565
Ind121	CH_N_3_6	Switzerland	4.4	16.2	27	7.215	0.175	0.074	-29.52	9.81	97.5	0.422857	1.66667	3.68182	310	0.141	0.073	33	9.728	133.26	0.51773	9.39394	7	9.39394	4.71429	2.6	-28.1422	6.77725
Ind122	CH_N_4_1	Switzerland	4.3	24.9	24	8.311	0.214	0.098	-28.33	10.79	84.8061	0.457944	0.963855	5.7907	335	0.206	0.096	56	8.885	92.5521	0.466019	5.98214	7	5.98214	8	2.7	-27.5598	8.34393
Ind123	CH_N_4_2	Switzerland	4.4	17.9	32	4.855	0.118	0.057	-29.69	5.99	85.1754	0.483051	1.78771	4.06818	NA	0.139	0.068	57	7.024	103.294	0.489209	NA	7	NA	8.14286	2.6	-28.9134	4.66599
Ind124	CH_N_4_4	Switzerland	2.7	7.7	18	2.8465	0.065	0.027	-28.46	11.13	105.426	0.415385	2.33766	2.85185	95	0.188	0.09	21	9.01	100.111	0.478723	4.52381	2	4.52381	10.5	-0.7	-28.4272	8.88025
Ind125	CH_N_4_6	Switzerland	4.2	6.2	12	6.453	0.15	0.066	-30.1	1.16	97.7727	0.44	1.93548	1.47619	110	0.106	0.05	10	5.026	100.52	0.471698	11	3	11	3.33333	-1.2	-28.0954	0.537183
Ind126	CH_N_5_2	Switzerland	3.1	9.3	8	3.598	0.079	0.038	-29.86	5.47	94.6842	0.481013	0.860215	3	70	0.13	0.064	13	8.549	133.578	0.492308	5.38462	4	5.38462	3.25	0.9	-28.0086	6.39966
Ind127	CH_N_5_4	Switzerland	4.1	13.9	16	7.214	0.173	0.078	-28.78	9.51	92.4872	0.450867	1.15108	3.39024	140	0.114	0.055	26	5.545	100.818	0.482456	5.38462	7	5.38462	3.71429	2.9	-27.7677	8.59464
Ind128	CH_N_5_6	Switzerland	3.4	12.3	13	4.354	0.089	0.045	-28.68	9.69	96.7556	0.505618	1.05691	3.61765	160	0.078	0.036	18	4.266	118.5	0.461538	8.88889	6	8.88889	3	2.6	-27.6038	-1.67072
Ind129	CH_S_2_1	Switzerland	2.5	10.4	15	4.706	0.095	0.047	-29.76	5.23	100.128	0.494737	1.44231	4.16	105	0.192	0.093	17	10.021	107.753	0.484375	6.17647	5	6.17647	3.4	2.5	-28.0984	4.61273
Ind130	CH_S_2_5	Switzerland	2.6	4	7	3.099	0.066	0.03	-29.1	7.08	103.3	0.454545	1.75	1.53846	30	0.212	0.099	10	10.545	106.515	0.466981	3	2.8	3	3.57143	0.2	-25.2015	4.8458
Ind131	CH_S_4_2	Switzerland	4.5	7.1	10	7.658	0.186	0.077	-27.1	4.53	99.4545	0.413978	1.40845	1.57778	95	0.115	0.056	11	6.971	124.482	0.486957	8.63636	3.9	8.63636	2.82051	-0.6	-27.7592	1.49959
Ind132	CH_S_4_4	Switzerland	4.5	20	23	4.948	0.123	0.057	-29.06	7.8	86.807	0.463415	1.15	4.44444	175	0.181	0.084	111	6.765	80.5357	0.464088	1.57658	9.8	1.57658	11.3265	5.3	-26.586	4.45313
Ind133	CH_S_4_6	Switzerland	5.4	13.8	15	7.988	0.183	0.079	-29.11	5.81	101.114	0.431694	1.08696	2.55556	70	0.142	0.067	30	7.54	112.537	0.471831	2.33333	5	2.33333	6	-0.4	-29.0829	7.60951
Ind134	CH_S_5_6	Switzerland	2.2	8	14	3.805	0.092	0.041	-31.68	1.13	92.8049	0.445652	1.75	3.63636	20	0.052	0.025	10	2.731	109.24	0.480769	2	1	2	10	-1.2	-26	-0.144612
Ind135	CH_22101_3	Switzerland	1	3.1	NA	3.089	0.047	0.016	-26.05	-0.09	193.062	0.340426	NA	3.1	60	0.087	0.036	9	4.459	123.861	0.413793	6.66667	2.5	6.66667	3.6	1.5	-25.6994	1.00252
Ind284	TR_24107_1	Türkiye	NA	NA	NA	NA	NA	NA	NA	NA	NA	NA	NA	NA	NA	NA	NA	NA	NA	NA	NA	NA	NA	NA	NA	NA	NA	NA
Ind285	TR_28032_1	Türkiye	2.5	4	6	1.526	0.0573	0.0308	-27.35	6.65	49.5455	0.537522	1.5	1.6	NA	NA	NA	NA	NA	NA	NA	NA	NA	NA	NA	NA	NA	NA
Ind286	TR_28032_2	Türkiye	2	5	7	1.2865	0.035	0.0109	-27.58	5.44	118.028	0.311429	1.4	2.5	12	0.0544	0.0282	7	2.18	77.305	0.518382	1.71429	3	2	2.33333	1	-28.1223	5.78798
Ind287	TR_28032_3	Türkiye	3	3	NA	2.616	0.0656	0.0289	-30.38	5.93	90.519	0.440549	NA	1	17	0.0552	0.0284	10	2.216	78.0282	0.514493	1.7	4	7	2.5	1	-30.1137	4.77495
Ind288	TR_28426_2	Türkiye	3.5	1	8	NA	NA	NA	NA	NA	NA	NA	8	0.285714	NA	NA	NA	NA	NA	NA	NA	NA	NA	NA	NA	NA	NA	NA
Ind289	TR_28426_4	Türkiye	2.5	3	10	5.426	0.038	0.0193	-26.79	0.92	NA	0.507895	3.33333	1.2	30	0.045	0.0229	5	1.901	83.0131	0.508889	6	3	2	1.66667	0.5	-29.6363	0.987082
Ind290	TR_28427_4	Türkiye	3.5	3.5	8	1.0915	0.0213	0.0084	NA	NA	129.94	0.394366	2.28571	1	3	0.0241	0.01	5	1.278	127.8	0.414938	0.6	3	1.5	1.66667	-0.5	-29.8092	0.799337
Ind291	TR_28427_5	Türkiye	NA	NA	NA	NA	NA	NA	NA	NA	NA	NA	NA	NA	14	NA	NA	NA	NA	NA	NA	NA	NA	NA	NA	NA	NA	NA
Ind292	TR_28428_2	Türkiye	3	9.5	9	3.573	0.1101	0.0473	-28.77	2.97	75.5391	0.429609	0.947368	3.16667	22	0.1133	0.0568	18	4.696	82.6761	0.501324	1.22222	3	8.5	6	0	-27.7997	7.97997
Ind293	TR_28428_4	Türkiye	4	5	6	2.539	0.0751	0.043	-27.03	0.6	59.0465	0.57257	1.2	1.25	22	0.0637	0.0319	5.5	2.287	71.6928	0.500785	4	4	0.5	1.375	0	-27.8394	9.11668
Ind294	TR_28428_5	Türkiye	3	2.5	8	2.105	0.0429	0.0182	-29.28	5.56	115.659	0.424242	3.2	0.833333	16	0.0651	0.035	6	3.061	87.4571	0.537634	2.66667	2.5	3.5	2.4	-0.5	-29.8502	4.7901
Ind295	TR_28428_6	Türkiye	3.5	4.5	5	1.8825	0.0528	0.0291	-26.85	0.59	64.6907	0.551136	1.11111	1.28571	16	0.0913	0.0451	8	4.011	88.9357	0.493976	2	7	3.5	1.14286	3.5	-28.0284	3.04551
Ind296	TR_28430_1	Türkiye	3.5	5	5	4.004	0.0281	0.0153	-26.83	4.84	NA	0.544484	1	1.42857	NA	NA	NA	NA	NA	NA	NA	NA	NA	NA	NA	NA	NA	NA
Ind297	TR_28430_2	Türkiye	3	4.5	4	1.657	0.0469	0.0257	NA	NA	64.4747	0.547974	0.888889	1.5	23	0.062	0.0322	9	2.388	74.1615	0.519355	2.55556	5	4.5	1.8	2	-28.1474	5.74332
Ind298	TR_28430_4	Türkiye	3	3.5	5	1.066	0.0268	0.0114	-27.24	4.87	93.5088	0.425373	1.42857	1.16667	16	0.0351	0.0187	6	1.111	59.4118	0.532764	2.66667	5	2.5	1.2	2	-29.6225	4.23461
Ind299	TR_28430_6	Türkiye	3	6	4	9.973	0.0643	0.0368	-27.7	1.42	NA	0.572317	0.666667	2	5	0.0303	0.0155	6.5	1.519	98	0.511551	0.769231	2	0.5	3.25	-1	-29.1037	3.13217
Ind300	TR_28431_2	Türkiye	NA	NA	NA	NA	NA	NA	NA	NA	NA	NA	NA	NA	NA	NA	NA	NA	NA	NA	NA	NA	NA	NA	NA	NA	NA	NA
Ind301	TR_28431_3	Türkiye	1.5	2	4	1.516	0.0327	0.0143	-28.23	2.59	106.014	0.437309	2	1.33333	3	0.0093	0.0039	2	0.506	129.744	0.419355	1.5	2	0	1	0.5	-31.6783	2.70023
Ind302	TR_28431_5	Türkiye	4.5	6	5	1.6825	0.0461	0.024	-27.44	0.55	70.1042	0.520607	0.833333	1.33333	36	0.1805	0.0924	13	6.244	67.5758	0.511911	2.76923	3	7	4.33333	-1.5	-27.4206	8.12017
Ind303	TR_28432_2	Türkiye	5	7	15	2.195	0.0582	0.0263	-29.48	5.84	83.4601	0.45189	2.14286	1.4	38	0.0311	0.0149	6	1.405	94.2953	0.4791	6.33333	4	-1	1.5	-1	-29.4699	6.41362
Ind304	TR_28432_4	Türkiye	4	5	8	2.872	0.0998	0.0547	NA	NA	52.5046	0.548096	1.6	1.25	44	0.1289	0.0689	11	4.164	60.4354	0.534523	4	5	6	2.2	1	-26.8157	6.33496
Ind305	TR_28432_6	Türkiye	NA	4.5	NA	1.6815	0.0381	0.0178	-29.04	-0.42	94.4663	0.467192	NA	NA	9	0.0498	0.0256	6	2.056	80.3125	0.514056	1.5	4	1.5	1.5	NA	NA	NA
Ind306	TR_28531_2	Türkiye	3.5	4	16	2.669	0.0824	0.0439	-25.89	1.39	60.7973	0.532767	4	1.14286	25	0.0799	0.0393	9	2.999	76.3104	0.491865	2.77778	4	5	2.25	0.5	-28.3367	6.24901
Ind307	TR_28531_3	Türkiye	3	4	3	5.41	0.0373	0.0195	-26.88	1.22	NA	0.522788	0.75	1.33333	6	0.0343	0.0175	4	1.406	80.3429	0.510204	1.5	3	0	1.33333	0	-28.1219	3.44876
Ind308	TR_28531_4	Türkiye	3	5.5	NA	2.25	0.0652	0.0335	-28.18	3.85	67.1642	0.513804	NA	1.83333	15	0.0322	0.0177	6	1.359	76.7797	0.549689	2.5	4	0.5	1.5	1	-28.414	2.46816
Ind309	TR_28531_5	Türkiye	3	4	8	6.491	0.0366	0.0154	-27.37	2.16	NA	0.420765	2	1.33333	7	0.0196	0.099	5	0.893	NA	NA	1.4	2.5	1	2	-0.5	-29.2237	0.622971
Ind310	TR_28532_4	Türkiye	3	5	6	0.985	0.0316	0.0168	-28.17	4.08	58.631	0.531646	1.2	1.66667	NA	NA	NA	NA	NA	NA	NA	NA	NA	NA	NA	NA	NA	NA
Ind311	TR_28532_5	Türkiye	3	3	4	1.0695	0.029	0.0144	-27.33	4.84	74.2708	0.496552	1.33333	1	5	0.0741	0.0373	7	2.898	77.6944	0.503374	0.714286	3	4	2.33333	0	-29.4339	4.51927
Ind312	TR_28533_1	Türkiye	5	8	10	3.515	0.0899	0.0489	-26.74	2.51	71.8814	0.543938	1.25	1.6	16	0.1225	0.056	8	4.468	79.7857	0.457143	2	5	0	1.6	0	NA	NA
Ind313	TR_28533_2	Türkiye	4	6	4	3.263	0.1081	0.0593	-26.04	2.94	55.0253	0.548566	0.666667	1.5	34	0.0749	0.0386	10	2.795	72.4093	0.515354	3.4	6	4	1.66667	2	-30.087	3.80162
Ind314	TR_28533_3	Türkiye	3	6	4	3.595	0.1101	0.0579	-27.4	2.56	62.0898	0.525886	0.666667	2	28	0.2415	0.1239	13	6.863	55.3914	0.513043	2.15385	5	7	2.6	2	-26.3204	11.5145
Ind315	TR_28533_4	Türkiye	NA	NA	5	1.3745	0.0386	0.0198	-27.31	0.65	69.4192	0.512953	NA	NA	5	0.0206	0.0095	1.5	1.086	114.316	0.461165	3.33333	2	NA	0.75	NA	-30.036	2.53052
Ind316	TR_28534_3	Türkiye	4	9	9	2.117	0.0629	0.0342	-26.79	4.45	61.9006	0.54372	1	2.25	26	0.0514	0.026	9.5	2.228	85.6923	0.505837	2.73684	4	0.5	2.375	0	-31.0176	4.67848
Ind317	TR_28534_5	Türkiye	4	8	14	2.736	0.091	0.0512	-26.65	1.86	53.4375	0.562637	1.75	2	54	0.1283	0.0707	10	4.289	60.6648	0.551052	5.4	6	2	1.66667	2	-28.7927	5.13753
Ind318	TR_28536_1	Türkiye	NA	4.5	5	1.583	0.0568	0.0298	-26.62	2.39	53.1208	0.524648	1.11111	NA	38	0.1135	0.0612	9	4.354	71.1438	0.539207	4.22222	5	4.5	1.8	NA	-28.5867	5.21479
Ind319	TR_28536_2	Türkiye	2.5	6	3	6.554	0.0388	0.0126	-26.67	2.86	NA	0.324742	0.5	2.4	11	0.0413	0.0209	6	1.853	88.6603	0.506053	1.83333	4	0	1.5	1.5	-29.4425	2.33914
Ind320	TR_28536_3	Türkiye	3	5	6	2.773	0.0792	0.0395	-26.46	-0.02	70.2025	0.498737	1.2	1.66667	12	0.0423	0.0226	6	1.909	84.469	0.534279	2	4	1	1.5	1	-30.4121	2.19703
Ind321	TR_28536_4	Türkiye	3.5	6.5	8	6.565	0.0513	0.0269	-28.07	1.07	NA	0.524366	1.23077	1.85714	No leaf	0.0209	0.0104	1.5	0.583	56.0577	0.497608	NA	4	-5	0.375	0.5	-30.2927	4.61908
Ind322	TR_28536_5	Türkiye	2.5	4.5	6	9.098	0.053	0.0278	-28.51	1.7	NA	0.524528	1.33333	1.8	13	0.1425	0.0774	6	5.319	68.7209	0.543158	2.16667	3	1.5	2	0.5	-28.5781	1.16081
Ind323	TR_28536_6	Türkiye	3	4	5	10.234	0.079	0.0307	-27.7	3.01	NA	0.388608	1.25	1.33333	7	0.0736	0.0364	4.5	2.666	73.2418	0.494565	1.55556	2	0.5	2.25	-1	-28.9101	2.29392
Ind324	TR_28537_2	Türkiye	2	4	8	NA	NA	NA	-28.14	0.14	NA	NA	2	2	NA	NA	NA	NA	NA	NA	NA	NA	NA	NA	NA	NA	NA	NA
Ind325	TR_28537_4	Türkiye	4	5	12	1.924	0.0576	0.0313	NA	NA	61.4696	0.543403	2.4	1.25	11	0.0666	0.0319	NA	2.435	76.3323	0.478979	NA	NA	NA	NA	NA	-32.0024	3.38831
Ind326	TR_28538_3	Türkiye	4	6	13	1.9025	0.0559	0.0273	-27.68	3.56	69.6886	0.488372	2.16667	1.5	32	0.1686	0.094	15	7.262	77.2553	0.557533	2.13333	5	9	3	1	-29.5203	7.47768
Ind327	TR_28538_5	Türkiye	3	6	9	2.143	0.0517	0.0219	-27.16	1.79	97.8539	0.423598	1.5	2	NA	NA	NA	NA	NA	NA	NA	NA	NA	NA	NA	NA	NA	NA
Ind328	TR_28538_6	Türkiye	4	7	7	3.218	0.1005	0.0519	-27.92	3.88	62.0039	0.516418	1	1.75	59	0.1801	0.087	18	6.375	73.2759	0.483065	3.27778	6	11	3	2	-28.6448	6.86727
Ind329	TR_N_1_5	Türkiye	3	4	7	2.001	0.0544	0.0271	-27.27	4.62	73.8376	0.498162	1.75	1.33333	6	0.0258	0.0117	3	1.216	103.932	0.453488	2	1.5	-1	2	-1.5	-29.6307	6.84196
Ind330	TR_N_2_3	Türkiye	3	3	5	1.766	0.039	0.0192	-27.8	2.47	91.9792	0.492308	1.66667	1	10	0.0872	0.0455	3	3.302	72.5714	0.521789	3.33333	3	0	1	0	-27.8507	2.33996
Ind331	TR_N_2_4	Türkiye	3.5	5	4	1.635	0.0445	0.0232	-27.99	3.86	70.4741	0.521348	0.8	1.42857	NA	NA	NA	NA	NA	NA	NA	NA	NA	NA	NA	NA	NA	NA
Ind332	TR_N_3_1	Türkiye	3	3.5	4	5.962	0.0398	0.0211	-27.03	6.91	NA	0.530151	1.14286	1.16667	27	0.0982	0.047	10	3.685	78.4043	0.478615	2.7	5	6.5	2	2	-27.8065	5.89609
Ind333	TR_N_3_2	Türkiye	3.5	5	6	1.8755	0.0467	0.0245	-26.71	7.02	76.551	0.524625	1.2	1.42857	NA	NA	NA	NA	NA	NA	NA	NA	NA	NA	NA	NA	NA	NA
Ind334	TR_N_3_3	Türkiye	3.5	5	2	1.702	0.0474	0.0248	-25.98	7.49	68.629	0.523207	0.4	1.42857	7	0.0711	0.038	5	2.817	74.1316	0.534459	1.4	1	0	5	-2.5	-27.8755	7.02369
Ind335	TR_N_4_1	Türkiye	4	4.5	7	2.1415	0.0644	0.0331	-27.13	7.07	64.6979	0.513975	1.55556	1.125	16	0.1389	0.0731	7	5.254	71.8741	0.526278	2.28571	5	2.5	1.4	1	-27.1469	5.50741
Ind336	TR_N_4_4	Türkiye	NA	NA	3	NA	NA	NA	NA	NA	NA	NA	NA	NA	11	0.0523	0.0246	5	2.174	88.374	0.470363	2.2	3.5	NA	1.42857	NA	-28.4228	6.94342
Ind337	TR_N_4_6	Türkiye	4.5	5	6	2.194	0.0569	0.0302	-26.81	6.79	72.649	0.530756	1.2	1.11111	17	0.068	0.0317	8	2.567	80.9779	0.466176	2.125	5	3	1.6	0.5	-28.2521	5.31521
Ind338	TR_N_5_3	Türkiye	4	3.5	4	1.188	0.0355	0.012	-28.17	5.37	99	0.338028	1.14286	0.875	12	0.076	0.0406	5	3.309	81.5025	0.534211	2.4	2	1.5	2.5	-2	-28.1307	5.50342
Ind339	TR_N_5_5	Türkiye	3	4	NA	2.6145	0.0588	0.0305	-27.52	3.43	85.7213	0.518707	NA	1.33333	9	0.054	0.0242	5	2.336	96.5289	0.448148	1.8	2.5	1	2	-0.5	-29.8927	4.21174
Ind340	TR_N_5_6	Türkiye	NA	NA	NA	NA	NA	NA	NA	NA	NA	NA	NA	NA	4	0.0303	0.0137	NA	1.593	116.277	0.452145	NA	NA	NA	NA	NA	NA	NA
Ind341	TR_N_6_1	Türkiye	3	5	8	1.455	0.0392	0.016	-29.8	5.84	90.9375	0.408163	1.6	1.66667	4	0.0383	0.0188	8	1.47	78.1915	0.490862	0.5	3	3	2.66667	0	-28.8768	5.74934
Ind342	TR_S_4_5	Türkiye	3	4	5	3.815	0.1042	0.0552	-27.57	1.62	69.1123	0.52975	1.25	1.33333	48	0.2928	0.1458	19	9.628	66.0357	0.497951	2.52632	6	15	3.16667	3	-28.0191	11.2902
Ind343	TR_S_5_2	Türkiye	1.5	2.5	NA	2.35	0.0393	0.0104	-27.8	6.9	NA	NA	NA	1.66667	NA	NA	NA	NA	NA	NA	NA	NA	NA	NA	NA	NA	NA	NA
Ind344	TR_S_5_4	Türkiye	3	6	6	1.612	0.0483	0.0211	-27.21	5.41	76.3981	0.436853	1	2	18	0.0441	0.0215	6.5	2.238	104.093	0.487528	2.76923	3	0.5	2.16667	0	-29.5765	5.66701

### Sheet: Table S6
Table S6) Those GLs exceeding the threshold of p< 5x10-7 for Q. robur. Shown on the right is the PM1N annocation and on the left the DTOL annotation.
Oak Genome: PM1N				Oak Genome: dhQueRobu3.1
Chromosome	SNP position	Annotation	Gene Name	DTOL Chromosome	Inferred SNP position	DTOL Annotation	Gene Name	Gene 1	Gene 2	Trait
Chr01	5498840	intergenic_region	Qrob_G0371460.2-Qrob_G0371470.2	NC_065535.1	62054760	intergenic_region	exon-XM_050414525.1-1-exon-XM_050414526.1-1	Quercus robur probable UDP-arabinopyranose mutase 2	Quercus robur cytochrome P450 85A (LOC126714391), mRNA	Height(22)
Chr01	5501354	upstream_gene_variant	Qrob_G0371470.2	NC_065535.1	62052239	upstream_gene_variant	exon-XM_050414525.1-1	Quercus robur probable UDP-arabinopyranose mutase 2	NA	Leaf Wet Mass(22) ; Leaf Dry Mass(22)
Chr01	6584047	intron_variant	Qrob_G0390530.2	NC_065534.1	4597781	intron_variant	exon-XM_050418378.1-1	Quercus robur LEAF RUST 10 DISEASE-RESISTANCE LOCUS RECEPTOR-LIKE PROTEIN KINASE-like 2.4	NA	Height(23)
Chr01	8798729	upstream_gene_variant	Qrob_G0356690.2	NC_065534.1	9255254	upstream_gene_variant	exon-XM_050422123.1-1	Quercus robur probable ribonuclease P/MRP protein subunit POP5	NA	SLA(23)
Chr01	9791828	intergenic_region	Qrob_G0708120.2-Qrob_G0708110.2	NC_065534.1	7626681	intron_variant	exon-XM_050410386.1-1	Quercus robur beta-glucosidase 12-like	NA	Leaf Dry Mass(22)
Chr01	18244916	intron_variant	Qrob_G0252050.2	NC_065534.1	16449077	downstream_gene_variant	LOC126723328	Quercus robur cytochrome P450 71AU50-like	NA	Leaf Area(22) ; Leaf Wet Mass(22) ; Leaf Dry Mass(22)
Chr01	18864449	intergenic_region	Qrob_G0138850.2-Qrob_G0138840.2	NC_065534.1	16930895	intergenic_region	LOC126724506-exon-XM_050429081.1-1	uncharacterized	Quercus robur receptor-like protein 46	SLA(22)
Chr01	19060030	intergenic_region	Qrob_G0580680.2-Qrob_G0580670.2	NC_065534.1	17884530	intergenic_region	exon-XM_050427897.1-1-exon-XM_050427908.1-1	Quercus robur protein LATERAL ROOT PRIMORDIUM 1	Quercus robur uncharacterized LOC126723902 (	Diameter(22)
Chr01	21259859	intergenic_region	Qrob_G0390070.2-Qrob_G0390080.2	NC_065537.1	27920303	upstream_gene_variant	LOC126721679	uncharacterized	NA	Diameter(22)
Chr01	24012445	upstream_gene_variant	Qrob_G0000910.2	NC_065534.1	49637502	intergenic_region	exon-XM_050386222.1-1-exon-XM_050412335.1-1	Quercus robur tyrosine-protein phosphatase DSP5-like	uncharacterised	SLA(22)
Chr01	31183017	downstream_gene_variant	Qrob_G0018080.2	NC_065534.1	23493653	upstream_gene_variant	LOC126689884	uncharacterised	NA	SLA(22)
Chr01	31183017	downstream_gene_variant	Qrob_G0018080.2	NC_065543.1	15287108	intergenic_region	exon-XM_050402938.1-1-exon-XM_050402723.1-1	uncharacterised	Quercus robur UDP-glycosyltransferase 92A1-like	SLA(22)
Chr01	38992410	downstream_gene_variant	Qrob_G0701760.2	NC_065535.1	56609406	upstream_gene_variant	LOC126700964	Quercus robur transcription factor MYB113-like	NA	SLA(23)
Chr01	46830191	upstream_gene_variant	Qrob_G0429520.2	NC_065534.1	35671533	3_prime_UTR_variant	exon-XM_050436363.1-1	Quercus robur interactor of constitutive active ROPs 3	NA	Leaf Area(22)
Chr01	53936458	upstream_gene_variant	Qrob_G0722510.2	NC_065534.1	41809430	upstream_gene_variant	exon-XM_050385163.1-1	Quercus robur ethylene-responsive transcription factor ERF119	NA	Diameter(23)
Chr01	53950425	intergenic_region	Qrob_G0722510.2-Qrob_G0722520.2	NC_065534.1	41823380	intergenic_region	exon-XM_050385168.1-1-exon-XR_007644602.1-1	Quercus robur ethylene-responsive transcription factor ERF119	uncharacterised	Leaf Area(22) ; Leaf Wet Mass(22)
Chr01	53966530	intergenic_region	Qrob_G0722510.2-Qrob_G0722520.2	NC_065534.1	41836425	intergenic_region	exon-XM_050385168.1-1-exon-XR_007644602.1-1	Quercus robur ethylene-responsive transcription factor ERF120	uncharacterised	Leaf Wet Mass(22)
Chr01	53974564	intergenic_region	Qrob_G0722510.2-Qrob_G0722520.2	NC_065534.1	41842669	intergenic_region	exon-XM_050385168.1-1-exon-XR_007644602.1-1	Quercus robur ethylene-responsive transcription factor ERF121	uncharacterised	Leaf Wet Mass(22)
Chr01	53985124	intergenic_region	Qrob_G0722510.2-Qrob_G0722520.2	NC_065534.1	41853145	intergenic_region	exon-XM_050385168.1-1-exon-XR_007644602.1-1	Quercus robur ethylene-responsive transcription factor ERF122	uncharacterised	Leaf Wet Mass(22)
Chr02	4025111	non_coding_transcript_variant	Qrob_G0221700.2	NC_065535.1	49769526	downstream_gene_variant	LOC126713862	Quercus robur PR5-like receptor kinase	NA	#N/A
Chr02	12014636	non_coding_transcript_variant	Qrob_G0221700.2	NC_065537.1	72439588	intergenic_region	exon-XM_050427179.1-1-exon-XM_050425694.1-1	Quercus robur phosphatidylinositol 4-phosphate 5-kinase 6-like	uncharacterised	SLA(22)
Chr02	13393846	non_coding_transcript_variant	Qrob_G0221700.2	NC_065535.1	10313456	intergenic_region	exon-XM_050391022.1-1-exon-XM_050411555.1-1	uncharacterised	Quercus robur inositol-pentakisphosphate 2-kinase-like	Slenderness(22)
Chr02	21020516	non_coding_transcript_variant	Qrob_G0221700.2	NC_065535.1	13154475	intergenic_region	exon-XM_050391670.1-1-exon-XM_050391681.1-1	Quercus robur GDSL esterase/lipase At5g42170-like	Quercus robur GDSL esterase/lipase At5g42170-like	Slenderness(23)
Chr02	21703025	non_coding_transcript_variant	Qrob_G0221700.2	NC_065535.1	13754705	intergenic_region	exon-XM_050411817.1-1-exon-XR_007647436.1-1	Quercus robur 24-methylenesterol C-methyltransferase 2	uncharacterised	Leaf Area(22)
Chr02	21703025	non_coding_transcript_variant	Qrob_G0221700.2	NC_065535.1	13755115	upstream_gene_variant	exon-XR_007647436.1-1	uncharacterised	NA	Leaf Area(22)
Chr02	21837505	missense_variant	Qrob_G0204370.2	NC_065535.1	13905917	missense_variant	exon-XM_050411829.1-1	Quercus robur mechanosensitive ion channel protein 8-like	NA	Leaf Area(22) ; Leaf Wet Mass(22) ; Leaf Dry Mass(22)
Chr02	31504280	downstream_gene_variant	Qrob_G0297650.2	NC_065535.1	20949413	downstream_gene_variant	LOC126712850	uncharacterised	NA	Leaf Dry Mass(23) ; Leaf Area(23)
Chr02	39508200	upstream_gene_variant	Qrob_G0565260.2	NC_065538.1	83686699	upstream_gene_variant	exon-XM_050433115.1-1	uncharacterised	NA	Leaf Wet Mass(22)
Chr02	40063190	non_coding_transcript_variant	Qrob_G0221700.2	NC_065535.1	27574838	downstream_gene_variant	LOC126696962	uncharacterised	NA	SLA(23)
Chr02	41868872	missense_variant	Qrob_G0178300.2	NC_065535.1	28946253	intron_variant	exon-XM_050412898.1-1	Quercus robur mediator of RNA polymerase II transcription subunit 10b-like	NA	Slenderness(23)
Chr02	42063799	non_coding_transcript_variant	Qrob_G0221700.2	NC_065535.1	28760647	intergenic_region	exon-XM_050405733.1-1-exon-XM_050412891.1-1	Quercus robur GDSL esterase/lipase At5g41890	Quercus robur probable lysophospholipase BODYGUARD 3	Leaf Wet Mass(22)
Chr02	50397748	upstream_gene_variant	Qrob_G0232900.2	NC_065535.1	35759512	intron_variant	exon-XM_050413279.1-1	Quercus robur laccase-14-like (LOC126713520), mRNA	NA	Slenderness(23)
Chr02	52615129	non_coding_transcript_variant	Qrob_G0221700.2	NC_065535.1	38085263	intergenic_region	exon-XM_050413390.1-1-exon-XM_050413391.1-1	Quercus robur peroxidase 12	Quercus robur putative serine/threonine-protein kinase	Leaf Wet Mass(22) ; Leaf Dry Mass(22)
Chr02	55796421	non_coding_transcript_variant	Qrob_G0221700.2	NC_065535.1	39618806	downstream_gene_variant	LOC126698825	uncharacterised	NA	Slenderness(22) ; ldmc22
Chr02	65294685	non_coding_transcript_variant	Qrob_G0221700.2	NC_065535.1	46888835	intergenic_region	LOC126716256-exon-XM_050397333.1-1	uncharacterised	Quercus robur secreted RxLR effector protein 161-like	SLA(22)
Chr02	83638631	non_coding_transcript_variant	Qrob_G0221700.2	NC_065536.1	24787664	intergenic_region	exon-XM_050421982.1-1-exon-XM_050421983.1-1	uncharacterised	Quercus robur receptor-like protein 6	Slenderness(23)
Chr02	90238397	non_coding_transcript_variant	Qrob_G0221700.2	NC_065542.1	46249293	intergenic_region	exon-XM_050396095.1-1-exon-XM_050399241.1-1	Quercus robur CLIP-associated protein	Quercus robur two-component response regulator 24-like	Height(22)
Chr02	92116703	downstream_gene_variant	Qrob_G0475520.2	NC_065535.1	81008864	intergenic_region	exon-XM_050415812.1-1-exon-XM_050415813.1-1	uncharacterised	NA	H/D(22)
Chr02	99197954	non_coding_transcript_variant	Qrob_G0221700.2	NC_065535.1	84868579	intergenic_region	exon-XM_050416087.1-1-TRNAR-UCG	Quercus robur monogalactosyldiacylglycerol synthase 2, chloroplastic	NA	Slenderness(22)
Chr02	107876190	non_coding_transcript_variant	Qrob_G0221700.2	NC_065541.1	50635440	intergenic_region	exon-XM_050393606.1-1-exon-XM_050393612.1-1	Quercus robur endoribonuclease Dicer homolog 1	Quercus robur B3 domain-containing transcription factor NGA1-like	Leaf Dry Mass(22)
Chr02	113197156	non_coding_transcript_variant	Qrob_G0221700.2	NC_065535.1	95965723	missense_variant	exon-XM_050405257.1-1	uncharacterised	NA	SLA(22)
Chr03	14459107	intron_variant	Qrob_G0054570.2	NC_065536.1	16201795	intron_variant	exon-XM_050418806.1-1	Quercus robur serine/threonine-protein kinase EDR1	NA	Leaf Area(22)
Chr03	22064210	downstream_gene_variant	Qrob_G0071780.2	NC_065536.1	22393388	downstream_gene_variant	exon-XR_007653234.1-1	uncharacterised	NA	2Height(23)
Chr03	34913127	upstream_gene_variant	Qrob_G0500210.2	NC_065536.1	33993609	downstream_gene_variant	exon-XR_007652764.1-1	uncharacterised	NA	H/D(23)
Chr03	38223269	intergenic_region	Qrob_G0615910.2-Qrob_G0615920.2	NC_065536.1	44696376	intergenic_region	exon-XM_050420059.1-1-exon-XM_050420062.1-1	Quercus robur probable 3-beta-hydroxysteroid-Delta(8),Delta(7)-isomerase (LOC126718036), transcript variant X1, mRNA	Quercus robur probable protein S-acyltransferase 6 (LOC126718039), transcript variant X1,	Slenderness(23)
Chr03	38323778	intergenic_region	Qrob_G0615950.2-Qrob_G0309170.2	NC_065536.1	44600727	intergenic_region	exon-XM_050422173.1-1-exon-XM_050420056.1-1	uncharacterised	Quercus robur DNA replication licensing factor MCM2	Slenderness(23)
Chr03	45829476	intron_variant	Qrob_G0136900.2	NC_065536.1	54998453	intron_variant	exon-XM_050420596.1-1	Quercus robur amine oxidase [copper-containing] zeta, peroxisomal	NA	Leaf Dry Mass(22)
Chr03	52914937	upstream_gene_variant	Qrob_G0567380.2	NC_065536.1	59737636	intron_variant	exon-XM_050422378.1-1	uncharacterised	NA	Diameter(23)
Chr03	52919255	missense_variant	Qrob_G0567380.2	NC_065536.1	59741955	synonymous_variant	exon-XM_050422378.1-1	uncharacterised	NA	Diameter(22)
Chr03	53923168	intergenic_region	Qrob_G0452610.2-Qrob_G0452600.2	NC_065538.1	81296014	upstream_gene_variant	exon-XM_050434584.1-1	uncharacterised	NA	Diameter(23)
Chr04	28927849	intergenic_region	Qrob_G0686720.2-Qrob_G0686730.2	NC_065537.1	38009672	intergenic_region	exon-XM_050424900.1-1-exon-XM_050424481.1-1	uncharacterised	Quercus robur E4 SUMO-protein ligase PIAL2-like	Leaf Area(22) ; Leaf Wet Mass(22) ; Leaf Dry Mass(22)
Chr04	30450046	intergenic_region	Qrob_G0637940.2-Qrob_G0637950.2	NC_065535.1	67064615	upstream_gene_variant	exon-XM_050414843.1-1	Quercus robur UDP-glycosyltransferase 91A1-like	NA	Leaf Wet Mass(22)
Chr04	38749110	intergenic_region	Qrob_G0480440.2-Qrob_G0300790.2	NC_065537.1	25511613	upstream_gene_variant	exon-XR_007653760.1-1	uncharacterised	NA	SLA(22)
Chr04	43486874	upstream_gene_variant	Qrob_G0598040.2	NC_065537.1	908541	synonymous_variant	exon-XM_050429043.1-1	uncharacterised	NA	SLA(23)
Chr05	2055131	intergenic_region	Qrob_G0649030.2-Qrob_G0649020.2	NC_065537.1	40878257	intergenic_region	exon-XM_050424950.1-1-exon-XM_050424951.1-1	Quercus robur L-tryptophan--pyruvate aminotransferase 1-like	Quercus robur ethylene receptor-like	15N(23)
Chr05	3332045	intergenic_region	Qrob_G0512910.2-Qrob_G0512920.2	NC_065538.1	3777964	intergenic_region	exon-XR_007656446.1-1-exon-XM_050429304.1-1	uncharacterised	Quercus robur linoleate 13S-lipoxygenase 3-1, chloroplastic-like	Height(23)
Chr05	8833096	upstream_gene_variant	Qrob_G0484850.2	NC_065538.1	87863178	intron_variant	exon-XM_050433431.1-1	Quercus robur DNA-directed RNA polymerase III subunit 2 (LOC126727621), transcript variant X1, mRNA	NA	H/D(22)
Chr05	19697398	intergenic_region	Qrob_G0356890.2-Qrob_G0356900.2	NC_065538.1	19408965	intergenic_region	exon-XM_050433838.1-1-exon-XM_050433840.1-1	uncharacterised	NA	SLA(22)
Chr05	19954814	upstream_gene_variant	Qrob_G0357080.2	NC_065538.1	19216147	upstream_gene_variant	exon-XM_050433836.1-1	Quercus robur ankyrin repeat-containing protein NPR4-like (LOC126727941), mRNA	NA	Leaf Dry Mass(22)
Chr05	20242698	upstream_gene_variant	Qrob_G0114570.2	NC_065544.1	23255666	intergenic_region	exon-XM_050403844.1-1-exon-XM_050403845.1-1	Quercus robur protein DOWN-REGULATED IN DIF1 11-like (LOC126704852), mRNA	uncharacterised	SLA(22)
Chr05	20452707	downstream_gene_variant	Qrob_G0114410.2	NC_065544.1	22947138	intron_variant	exon-XM_050406267.1-1	Quercus robur 2-carboxy-1,4-naphthoquinone phytyltransferase, chloroplastic-like (LOC126706733), mRNA	NA	H/D(23)
Chr05	33183889	upstream_gene_variant	Qrob_G0108410.2	NC_065534.1	33101987	upstream_gene_variant	exon-XM_050435102.1-1	Quercus robur protein SOSEKI 5 (LOC126732127), mRNA	NA	Diameter(23)
Chr05	37645962	upstream_gene_variant	Qrob_G0253920.2	NC_065540.1	40354363	intergenic_region	LOC126691402-exon-XM_050386450.1-1	uncharacterised	NA	SLA(23)
Chr05	42101793	intergenic_region	Qrob_G0712370.2-Qrob_G0724880.2	NC_065545.1	19942389	upstream_gene_variant	exon-XM_050409427.1-1	Quercus robur putative DUF21 domain-containing protein At1g03270 (LOC126709270), transcript variant X1, mRNA	NA	SLA(22)
Chr05	42101793	intergenic_region	Qrob_G0712370.2-Qrob_G0724880.2	NC_065545.1	19942674	upstream_gene_variant	exon-XM_050409427.1-1	Quercus robur putative DUF21 domain-containing protein At1g03270 (LOC126709270), transcript variant X1, mRNA	NA	SLA(22)
Chr05	42500354	3_prime_UTR_variant	Qrob_G0517970.2	NC_065538.1	59634275	3_prime_UTR_variant	exon-XM_050431752.1-1	Quercus robur mannosyl-oligosaccharide 1,2-alpha-mannosidase MNS3 (LOC126726491), mRNA	NA	4SLA(23)
Chr05	44594208	upstream_gene_variant	Qrob_G0155680.2	NC_065541.1	66830625	intron_variant	exon-XM_050394943.1-1	Quercus robur histidine biosynthesis bifunctional protein hisIE, chloroplastic-like (LOC126697825), transcript variant X4, mRNA	NA	Height(23)
Chr05	51388347	intergenic_region	Qrob_G0243490.2-Qrob_G0243480.2	NC_065538.1	67089196	intergenic_region	exon-XR_007656062.1-1-exon-XM_050432114.1-1	uncharacterised	NA	Slenderness(22)
Chr05	52893041	intergenic_region	Qrob_G0074170.2-Qrob_G0074160.2	NC_065541.1	39747400	intergenic_region	exon-XM_050392223.1-1-exon-XM_050392224.1-1	Quercus robur external alternative NAD(P)H-ubiquinone oxidoreductase B1, mitochondrial-like (LOC126695468), mRNA	NA	Height(22)
Chr05	55755920	intergenic_region	Qrob_G0545210.2-Qrob_G0545200.2	NC_065538.1	72686917	downstream_gene_variant	LOC126727003	uncharacterised	NA	Diameter(22)
Chr05	59807908	downstream_gene_variant	Qrob_G0062570.2	NC_065537.1	75840091	downstream_gene_variant	exon-XM_050428738.1-1	Quercus robur protein TIC 20-II, chloroplastic (LOC126724239), transcript variant X2, mRNA	NA	Leaf Dry Mass(22) ; Diameter(23)
Chr06	32759480	upstream_gene_variant	Qrob_G0492520.2	NC_065543.1	15442896	upstream_gene_variant	exon-XM_050401554.1-1	Quercus robur pectinesterase-like (LOC126702735), mRNA	NA	15N(23)
Chr06	33215375	downstream_gene_variant	Qrob_G0082470.2	NC_065539.1	26824254	downstream_gene_variant	exon-XM_050436723.1-1	Quercus robur uncharacterized LOC126733413 (LOC126733413), transcript variant X9, mRNA	NA	SLA(22)
Chr06	34765082	intergenic_region	Qrob_G0705830.2-Qrob_G0705820.2	NC_065539.1	22090281	upstream_gene_variant	LOC126689985	uncharacterised	NA	13C(23)
Chr06	38216907	intergenic_region	Qrob_G0096720.2-Qrob_G0096730.2	NC_065539.1	18070578	intergenic_region	exon-XM_050436194.1-1-exon-XM_050385089.1-1	Quercus robur MADS-box protein SVP (LOC126733072), transcript variant X2, mRNA	NA	SLA(22)
Chr06	41970186	intergenic_region	Qrob_G0531710.2-Qrob_G0303350.2	NC_065538.1	78819718	intergenic_region	exon-XM_050434554.1-1-LOC126727259	uncharacterised	NA	SLA(23)
Chr06	42119091	intergenic_region	Qrob_G0303370.2-Qrob_G0303380.2	NC_065539.1	24194516	intergenic_region	exon-XM_050385165.1-1-exon-XM_050385166.1-1	uncharacterised	NA	SLA(22)
Chr06	42884798	intergenic_region	Qrob_G0406200.2-Qrob_G0677860.2	NC_065539.1	23279983	intergenic_region	exon-XM_050385154.1-1-exon-XM_050385155.1-1	Quercus robur cation/H(+) antiporter 15-like (LOC126690007), mRNA	uncharacterised	Leaf Wet Mass(23) ; Leaf Area(23)
Chr06	45659535	intergenic_region	Qrob_G0261540.2-Qrob_G0261550.2	NC_065539.1	12600400	intergenic_region	exon-XM_050435829.1-1-exon-XM_050435832.1-1	Quercus robur polyadenylate-binding protein 2 (LOC126732800), mRNA	Quercus robur CBS domain-containing protein CBSX1, chloroplastic (LOC126732802), mRNA	SLA(22)
Chr06	52731988	intergenic_region	Qrob_G0631680.2-Qrob_G0346080.2	NC_065539.1	2975335	downstream_gene_variant	LOC126690601	Quercus robur MICOS complex subunit MIC60 (LOC126690601), mRNA	NA	Diameter(22)
Chr06	52801778	intergenic_region	Qrob_G0346120.2-Qrob_G0346130.2	NC_065539.1	2915050	upstream_gene_variant	LOC126690596	uncharacterised	NA	Diameter(23)
Chr06	53366444	synonymous_variant	Qrob_G0283830.2	NC_065539.1	2473454	upstream_gene_variant	exon-XM_050385767.1-1	Quercus robur vacuolar protein sorting-associated protein 35A-like (LOC126690568), transcript variant X2, mRNA	NA	Diameter(22) ; Leaf Area(22) ; Leaf Wet Mass(22) ; Leaf Dry Mass(22) : Diameter(23)
Chr06	53457534	intergenic_region	Qrob_G0283770.2-Qrob_G0283760.2	NC_065539.1	2411980	upstream_gene_variant	exon-XR_007644557.1-1	uncharacterised	NA	SLA(22)
Chr06	53457534	intergenic_region	Qrob_G0283770.2-Qrob_G0283760.2	NC_065539.1	2412386	intragenic_variant	LOC126689623	uncharacterised	NA	SLA(22)
Chr06	53457534	intergenic_region	Qrob_G0283770.2-Qrob_G0283760.2	NC_065539.1	2414826	downstream_gene_variant	exon-XR_007644557.1-1	uncharacterised	NA	SLA(22)
Chr06	56069559	downstream_gene_variant	Qrob_G0766380.2	NC_065539.1	4615888	intron_variant	exon-XM_050435186.1-1	Quercus robur pentatricopeptide repeat-containing protein At4g39952, mitochondrial (LOC126732390), transcript variant X1, mRNA	NA	Height(22)
Chr06	56069559	downstream_gene_variant	Qrob_G0766380.2	NC_065539.1	4616029	intron_variant	exon-XM_050435186.1-1	Quercus robur pentatricopeptide repeat-containing protein At4g39952, mitochondrial (LOC126732390), transcript variant X1, mRNA	NA	Height(22)
Chr07	3912282	non_coding_transcript_variant	Qrob_G0576660.2	NC_065541.1	18086579	intergenic_region	exon-XM_050391383.1-1-exon-XM_050391380.1-1	uncharacterised	NA	Height(23)
Chr07	21368133	upstream_gene_variant	Qrob_G0676110.2	NC_065540.1	23863945	intergenic_region	exon-XM_050388654.1-1-exon-XM_050388659.1-1	Quercus robur zinc finger protein 8 (LOC126692856), mRNA	NA	H/D(22)
Chr07	31445809	synonymous_variant	Qrob_G0241740.2	NC_065543.1	32104530	intergenic_region	exon-XM_050399984.1-1-exon-XM_050402311.1-1	uncharacterised	Quercus robur lipid phosphate phosphatase 2-like (LOC126703346), transcript variant X1, mRNA	H/D(22)
Chr07	35240953	upstream_gene_variant	Qrob_G0383250.2	NC_065544.1	11783518	upstream_gene_variant	LOC126705926	uncharacterised	NA	Leaf Wet Mass(22) ;Leaf Dry Mass(22)
Chr07	36916536	non_coding_transcript_variant	Qrob_G0576660.2	NC_065539.1	22742150	upstream_gene_variant	exon-XM_050385140.1-1	uncharacterised	NA	Diameter(23)
Chr07	45492347	non_coding_transcript_variant	Qrob_G0576660.2	NC_065545.1	29950660	upstream_gene_variant	LOC126709231	Quercus robur zinc finger A20 and AN1 domain-containing stress-associated protein 1-like (LOC126709231), mRNA	NA	Leaf Area(22) ; Leaf Wet Mass(22)
Chr08	4755887	intergenic_region	Qrob_G0269660.2-Qrob_G0269670.2	NC_065534.1	53820244	intergenic_region	exon-XM_050412861.1-1-exon-XM_050387052.1-1	uncharacterised	Quercus robur ubiquitin carboxyl-terminal hydrolase 2-like (LOC126691832), mRNA	SLA(23)
Chr08	10767166	intergenic_region	Qrob_G0132220.2-Qrob_G0132210.2	NC_065537.1	54499917	intergenic_region	exon-XR_007654095.1-1-exon-XM_050429003.1-1	uncharacterised	uncharacterised	Leaf Area(22)
Chr08	13298977	downstream_gene_variant	Qrob_G0673420.2	NC_065536.1	29510637	intergenic_region	LOC126717740-exon-XM_050422039.1-1	uncharacterised	NA	SLA(22)
Chr08	24067249	intergenic_region	Qrob_G0458050.2-Qrob_G0571410.2	NC_065541.1	20226392	intron_variant	LOC126694939	uncharacterised	NA	Diameter(22)
Chr08	25853743	intergenic_region	Qrob_G0441290.2-Qrob_G0441280.2	NC_065541.1	22967371	intergenic_region	exon-XM_050392837.1-1-exon-XM_050392838.1-1	uncharacterised	NA	Leaf Area(23)
Chr08	25864005	intergenic_region	Qrob_G0441290.2-Qrob_G0441280.2	NC_065541.1	22957165	intergenic_region	exon-XM_050392837.1-1-exon-XM_050392838.1-1	uncharacterised	NA	Leaf Dry Mass(23) ; Leaf Area(23)
Chr08	29065545	intergenic_region	Qrob_G0608740.2-Qrob_G0608730.2	NC_065541.1	29360857	upstream_gene_variant	LOC126695137	Quercus robur increased DNA methylation 1 (LOC126695137), transcript variant X3, mRNA	NA	Leaf Dry Mass(22)
Chr08	33865937	intron_variant	Qrob_G0585210.2	NC_065541.1	32818289	intron_variant	exon-XM_050391914.1-1	Quercus robur putative BPI/LBP family protein At1g04970 (LOC126695240), mRNA	NA	Slenderness(23)
Chr08	36512175	intergenic_region	Qrob_G0647280.2-Qrob_G0636220.2	NC_065541.1	35733167	upstream_gene_variant	LOC126695342	Quercus robur uncharacterized LOC126695342 (LOC126695342), transcript variant X2, mRNA	NA	4SLA(23)
Chr08	36512175	intergenic_region	Qrob_G0647280.2-Qrob_G0636220.2	NC_065541.1	35748249	upstream_gene_variant	exon-XM_050392048.1-1	Quercus robur uncharacterized LOC126695342 (LOC126695342), transcript variant X1, mRNA	NA	4SLA(23)
Chr08	39958444	intron_variant	Qrob_G0307390.2	NC_065541.1	41302778	intron_variant	exon-XM_050392330.1-1	Quercus robur callose synthase 12 (LOC126695537), transcript variant X1, mRNA	NA	SLA(22)
Chr08	40667617	upstream_gene_variant	Qrob_G0466460.2	NC_065541.1	39383032	intergenic_region	exon-XM_050392214.1-1-exon-XR_007646030.1-1	Quercus robur protein THYLAKOID FORMATION1, chloroplastic (LOC126695456), mRNA	Quercus robur uncharacterized LOC126695457 (LOC126695457), ncRNA	SLA(22)
Chr08	51633272	intron_variant	Qrob_G0739320.2	NC_065541.1	49144430	missense_variant	exon-XM_050393540.1-1	Quercus robur cytochrome P450 78A3-like (LOC126696814), mRNA	NA	Leaf Wet Mass(22)
Chr08	60332067	intergenic_region	Qrob_G0101980.2-Qrob_G0101990.2	NC_065541.1	57824440	intron_variant	exon-XM_050394144.1-1	Quercus robur GDP-mannose transporter GONST3 (LOC126697243), transcript variant X2, mRNA	NA	15N(23)
Chr09	8977082	downstream_gene_variant	Qrob_G0593260.2	NC_065542.1	9094471	upstream_gene_variant	LOC126699732	uncharacterised	NA	Diameter(22)
Chr09	12751831	downstream_gene_variant	Qrob_G0321760.2	NC_065542.1	11354514	upstream_gene_variant	LOC126699275	Quercus robur MYB-like transcription factor ETC3 (LOC126699275), mRNA	NA	Leaf Area(22)
Chr09	12871100	non_coding_transcript_variant	Qrob_G0521720.2	NC_065542.1	11223925	upstream_gene_variant	exon-XM_050398248.1-1	Quercus robur polypyrimidine tract-binding protein homolog 2 (LOC126700216), transcript variant X2, mRNA	NA	Height(22)
Chr09	26514065	upstream_gene_variant	Qrob_G0285900.2	NC_065542.1	27028657	upstream_gene_variant	exon-XM_050399074.1-1	Quercus robur aspartic proteinase CDR1-like (LOC126700909), mRNA	NA	Slenderness(22)
Chr09	35113010	intron_variant	Qrob_G0685040.2	NC_065537.1	56431256	3_prime_UTR_variant	exon-XM_050426272.1-1	uncharacterised	NA	Diameter(23)
Chr09	35833172	non_coding_transcript_variant	Qrob_G0521720.2	NC_065542.1	41049831	downstream_gene_variant	LOC126701044	LOC126701044	NA	Diameter(22)
Chr09	37215329	non_coding_transcript_variant	Qrob_G0521720.2	NC_065542.1	42324808	upstream_gene_variant	LOC126698478	Quercus robur ubiquitin-like-specific protease 1A (LOC126698478), transcript variant X5, mRNA	NA	H/D(22)
Chr09	37307206	non_coding_transcript_variant	Qrob_G0521720.2	NC_065542.1	42416297	intergenic_region	exon-XR_007647289.1-1-exon-XM_050395744.1-1	Quercus robur small nucleolar RNA R71 (LOC126701308), ncRNA	Quercus robur NAC domain-containing protein 21/22-like (LOC126698485), mRNA	SLA(22)
Chr09	42215912	non_coding_transcript_variant	Qrob_G0521720.2	NC_065535.1	20511418	upstream_gene_variant	exon-XM_050412323.1-1	Quercus robur CBL-interacting serine/threonine-protein kinase 5-like (LOC126712834), mRNA	NA	Leaf Area(22)
Chr09	45510132	upstream_gene_variant	Qrob_G0702390.2	NC_065545.1	30048453	intergenic_region	exon-XM_050409858.1-1-exon-XM_050409554.1-1	Quercus robur AT-hook motif nuclear-localized protein 24 (LOC126709565), mRNA	Quercus robur protein DETOXIFICATION 56 (LOC126709345), mRNA	Leaf Area(22) ; Leaf Wet Mass(22)
Chr10	11981137	intergenic_region	Qrob_G0536680.2-Qrob_G0536690.2	NC_065543.1	44095816	upstream_gene_variant	exon-XM_050401462.1-1	Quercus robur protein NUCLEAR FUSION DEFECTIVE 2 (LOC126702658), transcript variant X2, mRNA	NA	15N(22)
Chr10	15618050	upstream_gene_variant	Qrob_G0190280.2	NC_065542.1	4631528	upstream_gene_variant	exon-XM_050396972.1-1	Quercus robur 12-oxophytodienoate reductase 2-like (LOC126699247), transcript variant X14, mRNA	NA	Slenderness(23)
Chr10	20429615	intergenic_region	Qrob_G0133280.2-Qrob_G0133290.2	NC_065537.1	67070574	upstream_gene_variant	exon-XM_050425586.1-1	uncharacterised	NA	Leaf Wet Mass(23) ; 1Leaf Dry Mass(23) ; Leaf Area(23)
Chr10	20721417	downstream_gene_variant	Qrob_G0563360.2	NC_065543.1	35963274	upstream_gene_variant	LOC126701556	Quercus robur protein MIZU-KUSSEI 1 (LOC126701556), mRNA	NA	Leaf Area(22)
Chr10	22921758	intergenic_region	Qrob_G0666920.2-Qrob_G0426880.2	NC_065543.1	34283118	intergenic_region	exon-XM_050403114.1-1-exon-XM_050401829.1-1	Quercus robur cytochrome P450 CYP736A12-like (LOC126704079), mRNA	Quercus robur cytochrome P450 CYP736A12-like (LOC126704079), mRNA	Leaf Wet Mass(23) ; Leaf Area(23)
Chr10	25303571	intergenic_region	Qrob_G0581500.2-Qrob_G0581490.2	NC_065537.1	20195872	intergenic_region	exon-XM_050424569.1-1-exon-XM_050423635.1-1	uncharacterised	Quercus robur probable glutathione S-transferase (LOC126720820), mRNA	SLA(22)
Chr10	30747636	upstream_gene_variant	Qrob_G0316600.2	NC_065538.1	66783801	upstream_gene_variant	LOC126728580	Quercus robur berberine bridge enzyme-like 14 (LOC126728580), mRNA	NA	SLA(22)
Chr10	34515630	intergenic_region	Qrob_G0694310.2-Qrob_G0694320.2	NC_065543.1	25383947	intergenic_region	exon-XR_007647768.1-1-exon-XM_050402411.1-1	uncharacterised	Quercus robur patatin-like protein 2 (LOC126703455), mRNA	Height(22)
Chr10	37332286	intergenic_region	Qrob_G0657780.2-Qrob_G0657790.2	NC_065534.1	35431467	upstream_gene_variant	LOC126704546	uncharacterised	NA	Slenderness(23)
Chr10	45557672	intergenic_region	Qrob_G0542960.2-Qrob_G0542950.2	NC_065543.1	11065325	upstream_gene_variant	exon-XM_050400175.1-1	Quercus robur isoliquiritigenin 2'-O-methyltransferase-like (LOC126701802), mRNA	NA	Leaf Area(22) ; Leaf Wet Mass(22)
Chr11	1413979	intergenic_region	Qrob_G0225380.2-Qrob_G0225390.2	NC_065544.1	1220759	intron_variant	exon-XM_050403528.1-1	Quercus robur trimethyltridecatetraene synthase-like (LOC126704553), mRNA	NA	SLA(23)
Chr11	7370320	downstream_gene_variant	Qrob_G0084660.2	NC_065544.1	7597138	upstream_gene_variant	LOC126707690	Quercus robur cyclic nucleotide-gated ion channel 1-like (LOC126707690), transcript variant X8, mRNA	NA	13C(23)
Chr11	7373727	downstream_gene_variant	Qrob_G0084660.2	NC_065544.1	7593731	upstream_gene_variant	LOC126707690	Quercus robur cyclic nucleotide-gated ion channel 1-like (LOC126707690), transcript variant X8, mRNA	NA	13C(23)
Chr11	7375184	intergenic_region	Qrob_G0084660.2-Qrob_G0084670.2	NC_065544.1	7592274	intergenic_region	exon-XM_050404637.1-1-exon-XM_050407535.1-1	Quercus robur cyclic nucleotide-gated ion channel 1-like (LOC126705572), transcript variant X4, mRNA	Quercus robur cyclic nucleotide-gated ion channel 1-like (LOC126707690), transcript variant X1, mRNA	13C(23)
Chr11	7375339	intergenic_region	Qrob_G0084660.2-Qrob_G0084670.2	NC_065544.1	7592119	intergenic_region	exon-XM_050404637.1-1-exon-XM_050407535.1-1	Quercus robur cyclic nucleotide-gated ion channel 1-like (LOC126705572), transcript variant X4, mRNA	Quercus robur cyclic nucleotide-gated ion channel 1-like (LOC126707690), transcript variant X1, mRNA	13C(23)
Chr11	7376031	intergenic_region	Qrob_G0084660.2-Qrob_G0084670.2	NC_065544.1	7591427	intergenic_region	exon-XM_050404637.1-1-exon-XM_050407535.1-1	Quercus robur cyclic nucleotide-gated ion channel 1-like (LOC126705572), transcript variant X4, mRNA	Quercus robur cyclic nucleotide-gated ion channel 1-like (LOC126707690), transcript variant X1, mRNA	13C(23)
Chr11	7381472	upstream_gene_variant	Qrob_G0084670.2	NC_065544.1	7585983	intergenic_region	exon-XM_050404637.1-1-exon-XM_050407535.1-1	Quercus robur cyclic nucleotide-gated ion channel 1-like (LOC126705572), transcript variant X4, mRNA	Quercus robur cyclic nucleotide-gated ion channel 1-like (LOC126707690), transcript variant X1, mRNA	13C(23)
Chr11	7383845	upstream_gene_variant	Qrob_G0084670.2	NC_065544.1	7583605	intergenic_region	exon-XM_050404637.1-1-exon-XM_050407535.1-1	Quercus robur cyclic nucleotide-gated ion channel 1-like (LOC126705572), transcript variant X4, mRNA	Quercus robur cyclic nucleotide-gated ion channel 1-like (LOC126707690), transcript variant X1, mRNA	13C(23)
Chr11	7384564	upstream_gene_variant	Qrob_G0084670.2	NC_065544.1	7582892	intergenic_region	exon-XM_050404637.1-1-exon-XM_050407535.1-1	Quercus robur cyclic nucleotide-gated ion channel 1-like (LOC126705572), transcript variant X4, mRNA	Quercus robur cyclic nucleotide-gated ion channel 1-like (LOC126707690), transcript variant X1, mRNA	13C(23)
Chr11	7384846	upstream_gene_variant	Qrob_G0084670.2	NC_065544.1	7582611	intergenic_region	exon-XM_050404637.1-1-exon-XM_050407535.1-1	Quercus robur cyclic nucleotide-gated ion channel 1-like (LOC126705572), transcript variant X4, mRNA	Quercus robur cyclic nucleotide-gated ion channel 1-like (LOC126707690), transcript variant X1, mRNA	13C(23)
Chr11	7386068	upstream_gene_variant	Qrob_G0084670.2	NC_065544.1	7581389	intergenic_region	exon-XM_050404637.1-1-exon-XM_050407535.1-1	Quercus robur cyclic nucleotide-gated ion channel 1-like (LOC126705572), transcript variant X4, mRNA	Quercus robur cyclic nucleotide-gated ion channel 1-like (LOC126707690), transcript variant X1, mRNA	13C(23)
Chr11	7386638	downstream_gene_variant	Qrob_G0084670.2	NC_065544.1	7580819	intergenic_region	exon-XM_050404637.1-1-exon-XM_050407535.1-1	Quercus robur cyclic nucleotide-gated ion channel 1-like (LOC126705572), transcript variant X4, mRNA	Quercus robur cyclic nucleotide-gated ion channel 1-like (LOC126707690), transcript variant X1, mRNA	13C(23)
Chr11	7388739	downstream_gene_variant	Qrob_G0084670.2	NC_065544.1	7578749	intergenic_region	exon-XM_050404637.1-1-exon-XM_050407535.1-1	Quercus robur cyclic nucleotide-gated ion channel 1-like (LOC126705572), transcript variant X4, mRNA	Quercus robur cyclic nucleotide-gated ion channel 1-like (LOC126707690), transcript variant X1, mRNA	13C(23)
Chr11	7391176	downstream_gene_variant	Qrob_G0084670.2	NC_065544.1	7576322	intergenic_region	exon-XM_050404637.1-1-exon-XM_050407535.1-1	Quercus robur cyclic nucleotide-gated ion channel 1-like (LOC126705572), transcript variant X4, mRNA	Quercus robur cyclic nucleotide-gated ion channel 1-like (LOC126707690), transcript variant X1, mRNA	13C(23)
Chr11	7393937	intergenic_region	Qrob_G0084670.2-Qrob_G0084680.2	NC_065544.1	7573577	intergenic_region	exon-XM_050404637.1-1-exon-XM_050407535.1-1	Quercus robur cyclic nucleotide-gated ion channel 1-like (LOC126705572), transcript variant X4, mRNA	Quercus robur cyclic nucleotide-gated ion channel 1-like (LOC126707690), transcript variant X1, mRNA	13C(23)
Chr11	7396346	intergenic_region	Qrob_G0084670.2-Qrob_G0084680.2	NC_065544.1	7571197	intergenic_region	exon-XM_050404637.1-1-exon-XM_050407535.1-1	Quercus robur cyclic nucleotide-gated ion channel 1-like (LOC126705572), transcript variant X4, mRNA	Quercus robur cyclic nucleotide-gated ion channel 1-like (LOC126707690), transcript variant X1, mRNA	13C(23)
Chr11	7396424	intergenic_region	Qrob_G0084670.2-Qrob_G0084680.2	NC_065544.1	7571119	intergenic_region	exon-XM_050404637.1-1-exon-XM_050407535.1-1	Quercus robur cyclic nucleotide-gated ion channel 1-like (LOC126705572), transcript variant X4, mRNA	Quercus robur cyclic nucleotide-gated ion channel 1-like (LOC126707690), transcript variant X1, mRNA	13C(23)
Chr11	7396900	intergenic_region	Qrob_G0084670.2-Qrob_G0084680.2	NC_065544.1	7570643	intergenic_region	exon-XM_050404637.1-1-exon-XM_050407535.1-1	Quercus robur cyclic nucleotide-gated ion channel 1-like (LOC126705572), transcript variant X4, mRNA	Quercus robur cyclic nucleotide-gated ion channel 1-like (LOC126707690), transcript variant X1, mRNA	13C(23)
Chr11	7399642	intergenic_region	Qrob_G0084670.2-Qrob_G0084680.2	NC_065544.1	7567904	intergenic_region	exon-XM_050404637.1-1-exon-XM_050407535.1-1	Quercus robur cyclic nucleotide-gated ion channel 1-like (LOC126705572), transcript variant X4, mRNA	Quercus robur cyclic nucleotide-gated ion channel 1-like (LOC126707690), transcript variant X1, mRNA	13C(23)
Chr11	7399666	intergenic_region	Qrob_G0084670.2-Qrob_G0084680.2	NC_065544.1	7567880	intergenic_region	exon-XM_050404637.1-1-exon-XM_050407535.1-1	Quercus robur cyclic nucleotide-gated ion channel 1-like (LOC126705572), transcript variant X4, mRNA	Quercus robur cyclic nucleotide-gated ion channel 1-like (LOC126707690), transcript variant X1, mRNA	13C(23)
Chr11	7399911	intergenic_region	Qrob_G0084670.2-Qrob_G0084680.2	NC_065544.1	7567635	intergenic_region	exon-XM_050404637.1-1-exon-XM_050407535.1-1	Quercus robur cyclic nucleotide-gated ion channel 1-like (LOC126705572), transcript variant X4, mRNA	Quercus robur cyclic nucleotide-gated ion channel 1-like (LOC126707690), transcript variant X1, mRNA	13C(23)
Chr11	7400858	intergenic_region	Qrob_G0084670.2-Qrob_G0084680.2	NC_065544.1	7566688	intergenic_region	exon-XM_050404637.1-1-exon-XM_050407535.1-1	Quercus robur cyclic nucleotide-gated ion channel 1-like (LOC126705572), transcript variant X4, mRNA	Quercus robur cyclic nucleotide-gated ion channel 1-like (LOC126707690), transcript variant X1, mRNA	13C(23)
Chr11	7400868	intergenic_region	Qrob_G0084670.2-Qrob_G0084680.2	NC_065544.1	7566678	intergenic_region	exon-XM_050404637.1-1-exon-XM_050407535.1-1	Quercus robur cyclic nucleotide-gated ion channel 1-like (LOC126705572), transcript variant X4, mRNA	Quercus robur cyclic nucleotide-gated ion channel 1-like (LOC126707690), transcript variant X1, mRNA	13C(23)
Chr11	7400878	intergenic_region	Qrob_G0084670.2-Qrob_G0084680.2	NC_065544.1	7566668	intergenic_region	exon-XM_050404637.1-1-exon-XM_050407535.1-1	Quercus robur cyclic nucleotide-gated ion channel 1-like (LOC126705572), transcript variant X4, mRNA	Quercus robur cyclic nucleotide-gated ion channel 1-like (LOC126707690), transcript variant X1, mRNA	13C(23)
Chr11	7401119	intergenic_region	Qrob_G0084670.2-Qrob_G0084680.2	NC_065544.1	7566442	intergenic_region	exon-XM_050404637.1-1-exon-XM_050407535.1-1	Quercus robur cyclic nucleotide-gated ion channel 1-like (LOC126705572), transcript variant X4, mRNA	Quercus robur cyclic nucleotide-gated ion channel 1-like (LOC126707690), transcript variant X1, mRNA	13C(23)
Chr11	7401192	intergenic_region	Qrob_G0084670.2-Qrob_G0084680.2	NC_065544.1	7566369	intergenic_region	exon-XM_050404637.1-1-exon-XM_050407535.1-1	Quercus robur cyclic nucleotide-gated ion channel 1-like (LOC126705572), transcript variant X4, mRNA	Quercus robur cyclic nucleotide-gated ion channel 1-like (LOC126707690), transcript variant X1, mRNA	13C(23)
Chr11	7402203	intergenic_region	Qrob_G0084670.2-Qrob_G0084680.2	NC_065544.1	7565358	intergenic_region	exon-XM_050404637.1-1-exon-XM_050407535.1-1	Quercus robur cyclic nucleotide-gated ion channel 1-like (LOC126705572), transcript variant X4, mRNA	Quercus robur cyclic nucleotide-gated ion channel 1-like (LOC126707690), transcript variant X1, mRNA	13C(23)
Chr11	7402409	intergenic_region	Qrob_G0084670.2-Qrob_G0084680.2	NC_065544.1	7565152	intergenic_region	exon-XM_050404637.1-1-exon-XM_050407535.1-1	Quercus robur cyclic nucleotide-gated ion channel 1-like (LOC126705572), transcript variant X4, mRNA	Quercus robur cyclic nucleotide-gated ion channel 1-like (LOC126707690), transcript variant X1, mRNA	13C(23)
Chr11	7403696	intergenic_region	Qrob_G0084670.2-Qrob_G0084680.2	NC_065544.1	7563866	intergenic_region	exon-XM_050404637.1-1-exon-XM_050407535.1-1	Quercus robur cyclic nucleotide-gated ion channel 1-like (LOC126705572), transcript variant X4, mRNA	Quercus robur cyclic nucleotide-gated ion channel 1-like (LOC126707690), transcript variant X1, mRNA	13C(23)
Chr11	7403713	intergenic_region	Qrob_G0084670.2-Qrob_G0084680.2	NC_065544.1	7563849	intergenic_region	exon-XM_050404637.1-1-exon-XM_050407535.1-1	Quercus robur cyclic nucleotide-gated ion channel 1-like (LOC126705572), transcript variant X4, mRNA	Quercus robur cyclic nucleotide-gated ion channel 1-like (LOC126707690), transcript variant X1, mRNA	13C(23)
Chr11	7407894	intergenic_region	Qrob_G0084670.2-Qrob_G0084680.2	NC_065544.1	7559665	intergenic_region	exon-XM_050404637.1-1-exon-XM_050407535.1-1	Quercus robur cyclic nucleotide-gated ion channel 1-like (LOC126705572), transcript variant X4, mRNA	Quercus robur cyclic nucleotide-gated ion channel 1-like (LOC126707690), transcript variant X1, mRNA	13C(23)
Chr11	7408121	intergenic_region	Qrob_G0084670.2-Qrob_G0084680.2	NC_065544.1	7559438	intergenic_region	exon-XM_050404637.1-1-exon-XM_050407535.1-1	Quercus robur cyclic nucleotide-gated ion channel 1-like (LOC126705572), transcript variant X4, mRNA	Quercus robur cyclic nucleotide-gated ion channel 1-like (LOC126707690), transcript variant X1, mRNA	13C(23)
Chr11	7408537	intergenic_region	Qrob_G0084670.2-Qrob_G0084680.2	NC_065544.1	7559022	intergenic_region	exon-XM_050404637.1-1-exon-XM_050407535.1-1	Quercus robur cyclic nucleotide-gated ion channel 1-like (LOC126705572), transcript variant X4, mRNA	Quercus robur cyclic nucleotide-gated ion channel 1-like (LOC126707690), transcript variant X1, mRNA	13C(23)
Chr11	7408984	intergenic_region	Qrob_G0084670.2-Qrob_G0084680.2	NC_065544.1	7558575	intergenic_region	exon-XM_050404637.1-1-exon-XM_050407535.1-1	Quercus robur cyclic nucleotide-gated ion channel 1-like (LOC126705572), transcript variant X4, mRNA	Quercus robur cyclic nucleotide-gated ion channel 1-like (LOC126707690), transcript variant X1, mRNA	13C(23)
Chr11	7409192	intergenic_region	Qrob_G0084670.2-Qrob_G0084680.2	NC_065544.1	7558367	intergenic_region	exon-XM_050404637.1-1-exon-XM_050407535.1-1	Quercus robur cyclic nucleotide-gated ion channel 1-like (LOC126705572), transcript variant X4, mRNA	Quercus robur cyclic nucleotide-gated ion channel 1-like (LOC126707690), transcript variant X1, mRNA	13C(23)
Chr11	7409361	intergenic_region	Qrob_G0084670.2-Qrob_G0084680.2	NC_065544.1	7558198	intergenic_region	exon-XM_050404637.1-1-exon-XM_050407535.1-1	Quercus robur cyclic nucleotide-gated ion channel 1-like (LOC126705572), transcript variant X4, mRNA	Quercus robur cyclic nucleotide-gated ion channel 1-like (LOC126707690), transcript variant X1, mRNA	13C(23)
Chr11	7409747	intergenic_region	Qrob_G0084670.2-Qrob_G0084680.2	NC_065544.1	7557812	intergenic_region	exon-XM_050404637.1-1-exon-XM_050407535.1-1	Quercus robur cyclic nucleotide-gated ion channel 1-like (LOC126705572), transcript variant X4, mRNA	Quercus robur cyclic nucleotide-gated ion channel 1-like (LOC126707690), transcript variant X1, mRNA	13C(23)
Chr11	7409966	intergenic_region	Qrob_G0084670.2-Qrob_G0084680.2	NC_065544.1	7557592	intergenic_region	exon-XM_050404637.1-1-exon-XM_050407535.1-1	Quercus robur cyclic nucleotide-gated ion channel 1-like (LOC126705572), transcript variant X4, mRNA	Quercus robur cyclic nucleotide-gated ion channel 1-like (LOC126707690), transcript variant X1, mRNA	13C(23)
Chr11	7410313	intergenic_region	Qrob_G0084670.2-Qrob_G0084680.2	NC_065544.1	7557245	intergenic_region	exon-XM_050404637.1-1-exon-XM_050407535.1-1	Quercus robur cyclic nucleotide-gated ion channel 1-like (LOC126705572), transcript variant X4, mRNA	Quercus robur cyclic nucleotide-gated ion channel 1-like (LOC126707690), transcript variant X1, mRNA	13C(23)
Chr11	7410610	intergenic_region	Qrob_G0084670.2-Qrob_G0084680.2	NC_065544.1	7556948	intergenic_region	exon-XM_050404637.1-1-exon-XM_050407535.1-1	Quercus robur cyclic nucleotide-gated ion channel 1-like (LOC126705572), transcript variant X4, mRNA	Quercus robur cyclic nucleotide-gated ion channel 1-like (LOC126707690), transcript variant X1, mRNA	13C(23)
Chr11	7411004	intergenic_region	Qrob_G0084670.2-Qrob_G0084680.2	NC_065544.1	7556554	intergenic_region	exon-XM_050404637.1-1-exon-XM_050407535.1-1	Quercus robur cyclic nucleotide-gated ion channel 1-like (LOC126705572), transcript variant X4, mRNA	Quercus robur cyclic nucleotide-gated ion channel 1-like (LOC126707690), transcript variant X1, mRNA	13C(23)
Chr11	7411342	intergenic_region	Qrob_G0084670.2-Qrob_G0084680.2	NC_065544.1	7556216	intergenic_region	exon-XM_050404637.1-1-exon-XM_050407535.1-1	Quercus robur cyclic nucleotide-gated ion channel 1-like (LOC126705572), transcript variant X4, mRNA	Quercus robur cyclic nucleotide-gated ion channel 1-like (LOC126707690), transcript variant X1, mRNA	13C(23)
Chr11	7411572	intergenic_region	Qrob_G0084670.2-Qrob_G0084680.2	NC_065544.1	7555986	intergenic_region	exon-XM_050404637.1-1-exon-XM_050407535.1-1	Quercus robur cyclic nucleotide-gated ion channel 1-like (LOC126705572), transcript variant X4, mRNA	Quercus robur cyclic nucleotide-gated ion channel 1-like (LOC126707690), transcript variant X1, mRNA	13C(23)
Chr11	7411817	intergenic_region	Qrob_G0084670.2-Qrob_G0084680.2	NC_065544.1	7555741	intergenic_region	exon-XM_050404637.1-1-exon-XM_050407535.1-1	Quercus robur cyclic nucleotide-gated ion channel 1-like (LOC126705572), transcript variant X4, mRNA	Quercus robur cyclic nucleotide-gated ion channel 1-like (LOC126707690), transcript variant X1, mRNA	13C(23)
Chr11	7411914	intergenic_region	Qrob_G0084670.2-Qrob_G0084680.2	NC_065544.1	7555644	intergenic_region	exon-XM_050404637.1-1-exon-XM_050407535.1-1	Quercus robur cyclic nucleotide-gated ion channel 1-like (LOC126705572), transcript variant X4, mRNA	Quercus robur cyclic nucleotide-gated ion channel 1-like (LOC126707690), transcript variant X1, mRNA	13C(23)
Chr11	7411982	intergenic_region	Qrob_G0084670.2-Qrob_G0084680.2	NC_065544.1	7555576	intergenic_region	exon-XM_050404637.1-1-exon-XM_050407535.1-1	Quercus robur cyclic nucleotide-gated ion channel 1-like (LOC126705572), transcript variant X4, mRNA	Quercus robur cyclic nucleotide-gated ion channel 1-like (LOC126707690), transcript variant X1, mRNA	13C(23)
Chr11	7412640	intergenic_region	Qrob_G0084670.2-Qrob_G0084680.2	NC_065544.1	7554918	intergenic_region	exon-XM_050404637.1-1-exon-XM_050407535.1-1	Quercus robur cyclic nucleotide-gated ion channel 1-like (LOC126705572), transcript variant X4, mRNA	Quercus robur cyclic nucleotide-gated ion channel 1-like (LOC126707690), transcript variant X1, mRNA	13C(23)
Chr11	7412832	intergenic_region	Qrob_G0084670.2-Qrob_G0084680.2	NC_065544.1	7554726	intergenic_region	exon-XM_050404637.1-1-exon-XM_050407535.1-1	Quercus robur cyclic nucleotide-gated ion channel 1-like (LOC126705572), transcript variant X4, mRNA	Quercus robur cyclic nucleotide-gated ion channel 1-like (LOC126707690), transcript variant X1, mRNA	13C(23)
Chr11	7413086	intergenic_region	Qrob_G0084670.2-Qrob_G0084680.2	NC_065544.1	7554472	intergenic_region	exon-XM_050404637.1-1-exon-XM_050407535.1-1	Quercus robur cyclic nucleotide-gated ion channel 1-like (LOC126705572), transcript variant X4, mRNA	Quercus robur cyclic nucleotide-gated ion channel 1-like (LOC126707690), transcript variant X1, mRNA	13C(23)
Chr11	7413313	intergenic_region	Qrob_G0084670.2-Qrob_G0084680.2	NC_065544.1	7554245	intergenic_region	exon-XM_050404637.1-1-exon-XM_050407535.1-1	Quercus robur cyclic nucleotide-gated ion channel 1-like (LOC126705572), transcript variant X4, mRNA	Quercus robur cyclic nucleotide-gated ion channel 1-like (LOC126707690), transcript variant X1, mRNA	13C(23)
Chr11	7415178	intergenic_region	Qrob_G0084670.2-Qrob_G0084680.2	NC_065544.1	7552380	intergenic_region	exon-XM_050404637.1-1-exon-XM_050407535.1-1	Quercus robur cyclic nucleotide-gated ion channel 1-like (LOC126705572), transcript variant X4, mRNA	Quercus robur cyclic nucleotide-gated ion channel 1-like (LOC126707690), transcript variant X1, mRNA	13C(23)
Chr11	7415624	intergenic_region	Qrob_G0084670.2-Qrob_G0084680.2	NC_065544.1	7551934	intergenic_region	exon-XM_050404637.1-1-exon-XM_050407535.1-1	Quercus robur cyclic nucleotide-gated ion channel 1-like (LOC126705572), transcript variant X4, mRNA	Quercus robur cyclic nucleotide-gated ion channel 1-like (LOC126707690), transcript variant X1, mRNA	13C(23)
Chr11	7415702	intergenic_region	Qrob_G0084670.2-Qrob_G0084680.2	NC_065544.1	7551856	intergenic_region	exon-XM_050404637.1-1-exon-XM_050407535.1-1	Quercus robur cyclic nucleotide-gated ion channel 1-like (LOC126705572), transcript variant X4, mRNA	Quercus robur cyclic nucleotide-gated ion channel 1-like (LOC126707690), transcript variant X1, mRNA	13C(23)
Chr11	7417382	intergenic_region	Qrob_G0084670.2-Qrob_G0084680.2	NC_065544.1	7550176	intergenic_region	exon-XM_050404637.1-1-exon-XM_050407535.1-1	Quercus robur cyclic nucleotide-gated ion channel 1-like (LOC126705572), transcript variant X4, mRNA	Quercus robur cyclic nucleotide-gated ion channel 1-like (LOC126707690), transcript variant X1, mRNA	13C(23)
Chr11	7421004	intergenic_region	Qrob_G0084670.2-Qrob_G0084680.2	NC_065544.1	7547098	intergenic_region	exon-XM_050404637.1-1-exon-XM_050407535.1-1	Quercus robur cyclic nucleotide-gated ion channel 1-like (LOC126705572), transcript variant X4, mRNA	Quercus robur cyclic nucleotide-gated ion channel 1-like (LOC126707690), transcript variant X1, mRNA	13C(23)
Chr11	7421355	intergenic_region	Qrob_G0084670.2-Qrob_G0084680.2	NC_065544.1	7546747	intergenic_region	exon-XM_050404637.1-1-exon-XM_050407535.1-1	Quercus robur cyclic nucleotide-gated ion channel 1-like (LOC126705572), transcript variant X4, mRNA	Quercus robur cyclic nucleotide-gated ion channel 1-like (LOC126707690), transcript variant X1, mRNA	13C(23)
Chr11	7421579	intergenic_region	Qrob_G0084670.2-Qrob_G0084680.2	NC_065544.1	7546523	intergenic_region	exon-XM_050404637.1-1-exon-XM_050407535.1-1	Quercus robur cyclic nucleotide-gated ion channel 1-like (LOC126705572), transcript variant X4, mRNA	Quercus robur cyclic nucleotide-gated ion channel 1-like (LOC126707690), transcript variant X1, mRNA	13C(23)
Chr11	7422012	intergenic_region	Qrob_G0084670.2-Qrob_G0084680.2	NC_065544.1	7546090	intergenic_region	exon-XM_050404637.1-1-exon-XM_050407535.1-1	Quercus robur cyclic nucleotide-gated ion channel 1-like (LOC126705572), transcript variant X4, mRNA	Quercus robur cyclic nucleotide-gated ion channel 1-like (LOC126707690), transcript variant X1, mRNA	13C(23)
Chr11	7422323	intergenic_region	Qrob_G0084670.2-Qrob_G0084680.2	NC_065544.1	7545832	intergenic_region	exon-XM_050404637.1-1-exon-XM_050407535.1-1	Quercus robur cyclic nucleotide-gated ion channel 1-like (LOC126705572), transcript variant X4, mRNA	Quercus robur cyclic nucleotide-gated ion channel 1-like (LOC126707690), transcript variant X1, mRNA	13C(23)
Chr11	7424388	intergenic_region	Qrob_G0084670.2-Qrob_G0084680.2	NC_065544.1	7543392	intergenic_region	exon-XM_050404637.1-1-exon-XM_050407535.1-1	Quercus robur cyclic nucleotide-gated ion channel 1-like (LOC126705572), transcript variant X4, mRNA	Quercus robur cyclic nucleotide-gated ion channel 1-like (LOC126707690), transcript variant X1, mRNA	13C(23)
Chr11	7426033	intergenic_region	Qrob_G0084670.2-Qrob_G0084680.2	NC_065544.1	7541744	intergenic_region	exon-XM_050404637.1-1-exon-XM_050407535.1-1	Quercus robur cyclic nucleotide-gated ion channel 1-like (LOC126705572), transcript variant X4, mRNA	Quercus robur cyclic nucleotide-gated ion channel 1-like (LOC126707690), transcript variant X1, mRNA	13C(23)
Chr11	7426048	intergenic_region	Qrob_G0084670.2-Qrob_G0084680.2	NC_065544.1	7541729	intergenic_region	exon-XM_050404637.1-1-exon-XM_050407535.1-1	Quercus robur cyclic nucleotide-gated ion channel 1-like (LOC126705572), transcript variant X4, mRNA	Quercus robur cyclic nucleotide-gated ion channel 1-like (LOC126707690), transcript variant X1, mRNA	13C(23)
Chr11	7426107	intergenic_region	Qrob_G0084670.2-Qrob_G0084680.2	NC_065544.1	7541670	intergenic_region	exon-XM_050404637.1-1-exon-XM_050407535.1-1	Quercus robur cyclic nucleotide-gated ion channel 1-like (LOC126705572), transcript variant X4, mRNA	Quercus robur cyclic nucleotide-gated ion channel 1-like (LOC126707690), transcript variant X1, mRNA	13C(23)
Chr11	7427252	intergenic_region	Qrob_G0084670.2-Qrob_G0084680.2	NC_065544.1	7540525	intergenic_region	exon-XM_050404637.1-1-exon-XM_050407535.1-1	Quercus robur cyclic nucleotide-gated ion channel 1-like (LOC126705572), transcript variant X4, mRNA	Quercus robur cyclic nucleotide-gated ion channel 1-like (LOC126707690), transcript variant X1, mRNA	13C(23)
Chr11	7430252	intergenic_region	Qrob_G0084670.2-Qrob_G0084680.2	NC_065544.1	7537516	intergenic_region	exon-XM_050404637.1-1-exon-XM_050407535.1-1	Quercus robur cyclic nucleotide-gated ion channel 1-like (LOC126705572), transcript variant X4, mRNA	Quercus robur cyclic nucleotide-gated ion channel 1-like (LOC126707690), transcript variant X1, mRNA	13C(23)
Chr11	7431212	intergenic_region	Qrob_G0084670.2-Qrob_G0084680.2	NC_065544.1	7536552	intergenic_region	exon-XM_050404637.1-1-exon-XM_050407535.1-1	Quercus robur cyclic nucleotide-gated ion channel 1-like (LOC126705572), transcript variant X4, mRNA	Quercus robur cyclic nucleotide-gated ion channel 1-like (LOC126707690), transcript variant X1, mRNA	13C(23)
Chr11	7431808	intergenic_region	Qrob_G0084670.2-Qrob_G0084680.2	NC_065544.1	7535957	intergenic_region	exon-XM_050404637.1-1-exon-XM_050407535.1-1	Quercus robur cyclic nucleotide-gated ion channel 1-like (LOC126705572), transcript variant X4, mRNA	Quercus robur cyclic nucleotide-gated ion channel 1-like (LOC126707690), transcript variant X1, mRNA	13C(23)
Chr11	7432685	intergenic_region	Qrob_G0084670.2-Qrob_G0084680.2	NC_065544.1	7535080	intergenic_region	exon-XM_050404637.1-1-exon-XM_050407535.1-1	Quercus robur cyclic nucleotide-gated ion channel 1-like (LOC126705572), transcript variant X4, mRNA	Quercus robur cyclic nucleotide-gated ion channel 1-like (LOC126707690), transcript variant X1, mRNA	13C(23)
Chr11	7432717	intergenic_region	Qrob_G0084670.2-Qrob_G0084680.2	NC_065544.1	7535048	intergenic_region	exon-XM_050404637.1-1-exon-XM_050407535.1-1	Quercus robur cyclic nucleotide-gated ion channel 1-like (LOC126705572), transcript variant X4, mRNA	Quercus robur cyclic nucleotide-gated ion channel 1-like (LOC126707690), transcript variant X1, mRNA	13C(23)
Chr11	7433025	intergenic_region	Qrob_G0084670.2-Qrob_G0084680.2	NC_065544.1	7534740	intergenic_region	exon-XM_050404637.1-1-exon-XM_050407535.1-1	Quercus robur cyclic nucleotide-gated ion channel 1-like (LOC126705572), transcript variant X4, mRNA	Quercus robur cyclic nucleotide-gated ion channel 1-like (LOC126707690), transcript variant X1, mRNA	13C(23)
Chr11	7433350	intergenic_region	Qrob_G0084670.2-Qrob_G0084680.2	NC_065544.1	7534415	intergenic_region	exon-XM_050404637.1-1-exon-XM_050407535.1-1	Quercus robur cyclic nucleotide-gated ion channel 1-like (LOC126705572), transcript variant X4, mRNA	Quercus robur cyclic nucleotide-gated ion channel 1-like (LOC126707690), transcript variant X1, mRNA	13C(23)
Chr11	7433526	intergenic_region	Qrob_G0084670.2-Qrob_G0084680.2	NC_065544.1	7534239	intergenic_region	exon-XM_050404637.1-1-exon-XM_050407535.1-1	Quercus robur cyclic nucleotide-gated ion channel 1-like (LOC126705572), transcript variant X4, mRNA	Quercus robur cyclic nucleotide-gated ion channel 1-like (LOC126707690), transcript variant X1, mRNA	13C(23)
Chr11	7434262	intergenic_region	Qrob_G0084670.2-Qrob_G0084680.2	NC_065544.1	7533503	intergenic_region	exon-XM_050404637.1-1-exon-XM_050407535.1-1	Quercus robur cyclic nucleotide-gated ion channel 1-like (LOC126705572), transcript variant X4, mRNA	Quercus robur cyclic nucleotide-gated ion channel 1-like (LOC126707690), transcript variant X1, mRNA	13C(23)
Chr11	7434475	intergenic_region	Qrob_G0084670.2-Qrob_G0084680.2	NC_065544.1	7533290	intergenic_region	exon-XM_050404637.1-1-exon-XM_050407535.1-1	Quercus robur cyclic nucleotide-gated ion channel 1-like (LOC126705572), transcript variant X4, mRNA	Quercus robur cyclic nucleotide-gated ion channel 1-like (LOC126707690), transcript variant X1, mRNA	13C(23)
Chr11	7435328	intergenic_region	Qrob_G0084670.2-Qrob_G0084680.2	NC_065544.1	7532434	intergenic_region	exon-XM_050404637.1-1-exon-XM_050407535.1-1	Quercus robur cyclic nucleotide-gated ion channel 1-like (LOC126705572), transcript variant X4, mRNA	Quercus robur cyclic nucleotide-gated ion channel 1-like (LOC126707690), transcript variant X1, mRNA	13C(23)
Chr11	7437103	intergenic_region	Qrob_G0084670.2-Qrob_G0084680.2	NC_065544.1	7530621	intergenic_region	exon-XM_050404637.1-1-exon-XM_050407535.1-1	Quercus robur cyclic nucleotide-gated ion channel 1-like (LOC126705572), transcript variant X4, mRNA	Quercus robur cyclic nucleotide-gated ion channel 1-like (LOC126707690), transcript variant X1, mRNA	13C(23)
Chr11	7446973	downstream_gene_variant	Qrob_G0084680.2	NC_065544.1	7520644	intron_variant	exon-XM_050404637.1-1	Quercus robur cyclic nucleotide-gated ion channel 1-like (LOC126705572), transcript variant X4, mRNA	NA	13C(23)
Chr11	7448083	downstream_gene_variant	Qrob_G0084680.2	NC_065544.1	7519534	intron_variant	exon-XM_050404637.1-1	Quercus robur cyclic nucleotide-gated ion channel 1-like (LOC126705572), transcript variant X4, mRNA	NA	13C(23)
Chr11	7450500	downstream_gene_variant	Qrob_G0084680.2	NC_065544.1	7517116	intron_variant	exon-XM_050404637.1-1	Quercus robur cyclic nucleotide-gated ion channel 1-like (LOC126705572), transcript variant X4, mRNA	NA	13C(23)
Chr11	7452327	intergenic_region	Qrob_G0084680.2-Qrob_G0084690.2	NC_065540.1	32211848	intergenic_region	exon-XM_050386009.1-1-exon-XM_050389006.1-1	uncharacterised	NA	13C(23)
Chr11	7452667	intergenic_region	Qrob_G0084680.2-Qrob_G0084690.2	NC_065536.1	39434850	intergenic_region	exon-XR_007652798.1-1-exon-XM_050422143.1-1	Quercus robur uncharacterized LOC126717988 (LOC126717988), transcript variant X1, ncRNA	Quercus robur uncharacterized LOC126719609 (LOC126719609), mRNA	13C(23)
Chr11	7453883	intergenic_region	Qrob_G0084680.2-Qrob_G0084690.2	NC_065536.1	45755705	intergenic_region	exon-XM_050422187.1-1-exon-XM_050420124.1-1	uncharacterised	Quercus robur trihelix transcription factor ASR3 (LOC126718069), mRNA	13C(23)
Chr11	7453883	intergenic_region	Qrob_G0084680.2-Qrob_G0084690.2	NC_065538.1	42423310	intergenic_region	exon-XM_050434062.1-1-exon-XM_050431070.1-1	Quercus robur uncharacterized LOC126728198 (LOC126728198), mRNA	Quercus robur nonsense-mediated mRNA decay factor SMG7-like (LOC126725993), transcript variant X1, mRNA	13C(23)
Chr11	7453883	intergenic_region	Qrob_G0084680.2-Qrob_G0084690.2	NC_065543.1	32157630	intergenic_region	exon-XM_050399984.1-1-exon-XM_050402311.1-1	Quercus robur uncharacterized LOC126701679 (LOC126701679), transcript variant X1, mRNA	Quercus robur lipid phosphate phosphatase 2-like (LOC126703346), transcript variant X1, mRNA	13C(23)
Chr11	7454597	intergenic_region	Qrob_G0084680.2-Qrob_G0084690.2	NC_065544.1	25642625	intergenic_region	LOC126704874-exon-XR_007648813.1-1	uncharacterised	NA	13C(23)
Chr11	7457310	intergenic_region	Qrob_G0084680.2-Qrob_G0084690.2	NC_065537.1	44447240	intergenic_region	exon-XM_050425250.1-1-exon-XM_050425255.1-1	Quercus robur uncharacterized protein At2g39795, mitochondrial (LOC126722099), mRNA	Quercus robur uncharacterized LOC126722104 (LOC126722104), transcript variant X2, mRNA	13C(23)
Chr11	7459787	upstream_gene_variant	Qrob_G0084690.2	NC_065544.1	7514942	intron_variant	exon-XM_050404637.1-1	Quercus robur cyclic nucleotide-gated ion channel 1-like (LOC126705572), transcript variant X4, mRNA	NA	13C(23)
Chr11	7462889	intron_variant	Qrob_G0084690.2	NC_065544.1	7511840	intron_variant	exon-XM_050404637.1-1	Quercus robur cyclic nucleotide-gated ion channel 1-like (LOC126705572), transcript variant X4, mRNA	NA	13C(23)
Chr11	7463571	intron_variant	Qrob_G0084690.2	NC_065544.1	7511158	intron_variant	exon-XM_050404637.1-1	Quercus robur cyclic nucleotide-gated ion channel 1-like (LOC126705572), transcript variant X4, mRNA	NA	13C(23)
Chr11	7465362	downstream_gene_variant	Qrob_G0084690.2	NC_065544.1	7509366	intron_variant	exon-XM_050404637.1-1	Quercus robur cyclic nucleotide-gated ion channel 1-like (LOC126705572), transcript variant X4, mRNA	NA	13C(23)
Chr11	7466880	downstream_gene_variant	Qrob_G0084690.2	NC_065544.1	7507848	intron_variant	exon-XM_050404637.1-1	Quercus robur cyclic nucleotide-gated ion channel 1-like (LOC126705572), transcript variant X4, mRNA	NA	13C(23)
Chr11	7466962	downstream_gene_variant	Qrob_G0084690.2	NC_065544.1	7507766	intron_variant	exon-XM_050404637.1-1	Quercus robur cyclic nucleotide-gated ion channel 1-like (LOC126705572), transcript variant X4, mRNA	NA	13C(23)
Chr11	7467311	downstream_gene_variant	Qrob_G0084690.2	NC_065544.1	7507417	intron_variant	exon-XM_050404637.1-1	Quercus robur cyclic nucleotide-gated ion channel 1-like (LOC126705572), transcript variant X4, mRNA	NA	13C(23)
Chr11	7467426	downstream_gene_variant	Qrob_G0084690.2	NC_065544.1	7507300	intron_variant	exon-XM_050404637.1-1	Quercus robur cyclic nucleotide-gated ion channel 1-like (LOC126705572), transcript variant X4, mRNA	NA	13C(23)
Chr11	7467509	downstream_gene_variant	Qrob_G0084690.2	NC_065544.1	7507217	intron_variant	exon-XM_050404637.1-1	Quercus robur cyclic nucleotide-gated ion channel 1-like (LOC126705572), transcript variant X4, mRNA	NA	13C(23)
Chr11	7467780	downstream_gene_variant	Qrob_G0084690.2	NC_065544.1	7506946	intron_variant	exon-XM_050404637.1-1	Quercus robur cyclic nucleotide-gated ion channel 1-like (LOC126705572), transcript variant X4, mRNA	NA	13C(23)
Chr11	7468420	downstream_gene_variant	Qrob_G0084690.2	NC_065544.1	7506305	intron_variant	exon-XM_050404637.1-1	Quercus robur cyclic nucleotide-gated ion channel 1-like (LOC126705572), transcript variant X4, mRNA	NA	13C(23)
Chr11	7468749	downstream_gene_variant	Qrob_G0084690.2	NC_065544.1	7505976	intron_variant	exon-XM_050404637.1-1	Quercus robur cyclic nucleotide-gated ion channel 1-like (LOC126705572), transcript variant X4, mRNA	NA	13C(23)
Chr11	7469484	intergenic_region	Qrob_G0084690.2-Qrob_G0084700.2	NC_065544.1	7505242	intron_variant	exon-XM_050404637.1-1	Quercus robur cyclic nucleotide-gated ion channel 1-like (LOC126705572), transcript variant X4, mRNA	NA	13C(23)
Chr11	7470251	intergenic_region	Qrob_G0084690.2-Qrob_G0084700.2	NC_065544.1	7504475	intron_variant	exon-XM_050404637.1-1	Quercus robur cyclic nucleotide-gated ion channel 1-like (LOC126705572), transcript variant X4, mRNA	NA	13C(23)
Chr11	7471387	intergenic_region	Qrob_G0084690.2-Qrob_G0084700.2	NC_065544.1	7503339	intron_variant	exon-XM_050404637.1-1	Quercus robur cyclic nucleotide-gated ion channel 1-like (LOC126705572), transcript variant X4, mRNA	NA	13C(23)
Chr11	7471532	intergenic_region	Qrob_G0084690.2-Qrob_G0084700.2	NC_065544.1	7503194	intron_variant	exon-XM_050404637.1-1	Quercus robur cyclic nucleotide-gated ion channel 1-like (LOC126705572), transcript variant X4, mRNA	NA	13C(23)
Chr11	7475922	intergenic_region	Qrob_G0084690.2-Qrob_G0084700.2	NC_065534.1	47862790	intergenic_region	exon-XM_050412033.1-1-exon-XM_050385962.1-1	uncharacterised	Quercus robur probable E3 ubiquitin-protein ligase ARI8 (LOC126690835), mRNA	13C(23)
Chr11	7475922	intergenic_region	Qrob_G0084690.2-Qrob_G0084700.2	NC_065535.1	62489538	upstream_gene_variant	exon-XR_007651595.1-1	uncharacterised	NA	13C(23)
Chr11	7475922	intergenic_region	Qrob_G0084690.2-Qrob_G0084700.2	NC_065538.1	52950283	upstream_gene_variant	exon-XM_050431560.1-1	cysteine protease RD19A-like	NA	13C(23)
Chr11	7475922	intergenic_region	Qrob_G0084690.2-Qrob_G0084700.2	NC_065538.1	87240288	downstream_gene_variant	LOC126727597	Quercus robur beta-amyrin synthase-like (LOC126727597), transcript variant X2, mRNA	NA	13C(23)
Chr11	7477931	intergenic_region	Qrob_G0084690.2-Qrob_G0084700.2	NC_065534.1	50434202	intergenic_region	exon-XM_050386321.1-1-exon-XR_007651577.1-1	uncharacterised	NA	13C(23)
Chr11	7477931	intergenic_region	Qrob_G0084690.2-Qrob_G0084700.2	NC_065544.1	7879366	intergenic_region	exon-XM_050406507.1-1-LOC126704668	Quercus robur cyclic nucleotide-gated ion channel 1-like (LOC126706924), transcript variant X1, mRNA	NA	13C(23)
Chr11	7481579	intergenic_region	Qrob_G0084690.2-Qrob_G0084700.2	NC_065545.1	15250808	intergenic_region	exon-XM_050410725.1-1-exon-XM_050407991.1-1	Quercus robur protein NRT1/ PTR FAMILY 1.2-like (LOC126710320), transcript variant X2, mRNA	uncharacterised	13C(23)
Chr11	7482622	intergenic_region	Qrob_G0084690.2-Qrob_G0084700.2	NC_065544.1	7501077	intron_variant	exon-XM_050404637.1-1	Quercus robur cyclic nucleotide-gated ion channel 1-like (LOC126705572), transcript variant X4, mRNA	NA	13C(23)
Chr11	7484076	intergenic_region	Qrob_G0084690.2-Qrob_G0084700.2	NC_065544.1	7499623	intron_variant	exon-XM_050404637.1-1	Quercus robur cyclic nucleotide-gated ion channel 1-like (LOC126705572), transcript variant X4, mRNA	NA	13C(23)
Chr11	7484207	intergenic_region	Qrob_G0084690.2-Qrob_G0084700.2	NC_065544.1	7499492	intron_variant	exon-XM_050404637.1-1	Quercus robur cyclic nucleotide-gated ion channel 1-like (LOC126705572), transcript variant X4, mRNA	NA	13C(23)
Chr11	7484796	intergenic_region	Qrob_G0084690.2-Qrob_G0084700.2	NC_065544.1	7498903	intron_variant	exon-XM_050404637.1-1	Quercus robur cyclic nucleotide-gated ion channel 1-like (LOC126705572), transcript variant X4, mRNA	NA	13C(23)
Chr11	7484848	intergenic_region	Qrob_G0084690.2-Qrob_G0084700.2	NC_065544.1	7498851	intron_variant	exon-XM_050404637.1-1	Quercus robur cyclic nucleotide-gated ion channel 1-like (LOC126705572), transcript variant X4, mRNA	NA	13C(23)
Chr11	7484870	intergenic_region	Qrob_G0084690.2-Qrob_G0084700.2	NC_065544.1	7498829	intron_variant	exon-XM_050404637.1-1	Quercus robur cyclic nucleotide-gated ion channel 1-like (LOC126705572), transcript variant X4, mRNA	NA	13C(23)
Chr11	7485011	intergenic_region	Qrob_G0084690.2-Qrob_G0084700.2	NC_065544.1	7498688	intron_variant	exon-XM_050404637.1-1	Quercus robur cyclic nucleotide-gated ion channel 1-like (LOC126705572), transcript variant X4, mRNA	NA	13C(23)
Chr11	7485997	intergenic_region	Qrob_G0084690.2-Qrob_G0084700.2	NC_065544.1	7497702	intron_variant	exon-XM_050404637.1-1	Quercus robur cyclic nucleotide-gated ion channel 1-like (LOC126705572), transcript variant X4, mRNA	NA	13C(23)
Chr11	7486049	intergenic_region	Qrob_G0084690.2-Qrob_G0084700.2	NC_065544.1	7497650	intron_variant	exon-XM_050404637.1-1	Quercus robur cyclic nucleotide-gated ion channel 1-like (LOC126705572), transcript variant X4, mRNA	NA	13C(23)
Chr11	7493544	intergenic_region	Qrob_G0084690.2-Qrob_G0084700.2	NC_065544.1	7490149	intron_variant	exon-XM_050404637.1-1	Quercus robur cyclic nucleotide-gated ion channel 1-like (LOC126705572), transcript variant X4, mRNA	NA	13C(23)
Chr11	7494413	intergenic_region	Qrob_G0084690.2-Qrob_G0084700.2	NC_065544.1	7489280	intron_variant	exon-XM_050404637.1-1	Quercus robur cyclic nucleotide-gated ion channel 1-like (LOC126705572), transcript variant X4, mRNA	NA	13C(23)
Chr11	7496064	intergenic_region	Qrob_G0084690.2-Qrob_G0084700.2	NC_065544.1	7487635	intron_variant	exon-XM_050404637.1-1	Quercus robur cyclic nucleotide-gated ion channel 1-like (LOC126705572), transcript variant X4, mRNA	NA	13C(23)
Chr11	7496076	intergenic_region	Qrob_G0084690.2-Qrob_G0084700.2	NC_065544.1	7487623	intron_variant	exon-XM_050404637.1-1	Quercus robur cyclic nucleotide-gated ion channel 1-like (LOC126705572), transcript variant X4, mRNA	NA	13C(23)
Chr11	7498287	intergenic_region	Qrob_G0084690.2-Qrob_G0084700.2	NC_065544.1	7485391	upstream_gene_variant	LOC126705572	Quercus robur cyclic nucleotide-gated ion channel 1-like (LOC126705572), transcript variant X7, misc_RNA	NA	13C(23)
Chr11	7502176	intergenic_region	Qrob_G0084690.2-Qrob_G0084700.2	NC_065544.1	7481524	upstream_gene_variant	LOC126705572	Quercus robur cyclic nucleotide-gated ion channel 1-like (LOC126705572), transcript variant X7, misc_RNA	NA	13C(23)
Chr11	7507407	upstream_gene_variant	Qrob_G0084700.2	NC_065544.1	7476352	intron_variant	exon-XM_050404637.1-1	Quercus robur cyclic nucleotide-gated ion channel 1-like (LOC126705572), transcript variant X4, mRNA	NA	13C(23)
Chr11	7509377	downstream_gene_variant	Qrob_G0084700.2	NC_065544.1	7474382	intron_variant	exon-XM_050404637.1-1	Quercus robur cyclic nucleotide-gated ion channel 1-like (LOC126705572), transcript variant X4, mRNA	NA	13C(23)
Chr11	7511938	downstream_gene_variant	Qrob_G0084700.2	NC_065544.1	7471827	intron_variant	exon-XM_050404637.1-1	Quercus robur cyclic nucleotide-gated ion channel 1-like (LOC126705572), transcript variant X4, mRNA	NA	13C(23)
Chr11	7515331	intergenic_region	Qrob_G0084700.2-Qrob_G0084710.2	NC_065544.1	7468434	intron_variant	exon-XM_050404637.1-1	Quercus robur cyclic nucleotide-gated ion channel 1-like (LOC126705572), transcript variant X4, mRNA	NA	13C(23)
Chr11	7515554	intergenic_region	Qrob_G0084700.2-Qrob_G0084710.2	NC_065544.1	7468211	intron_variant	exon-XM_050404637.1-1	Quercus robur cyclic nucleotide-gated ion channel 1-like (LOC126705572), transcript variant X4, mRNA	NA	13C(23)
Chr11	7516903	upstream_gene_variant	Qrob_G0084710.2	NC_065544.1	7466862	intron_variant	exon-XM_050404637.1-1	Quercus robur cyclic nucleotide-gated ion channel 1-like (LOC126705572), transcript variant X4, mRNA	NA	13C(23)
Chr11	7517315	upstream_gene_variant	Qrob_G0084710.2	NC_065544.1	7466448	intron_variant	exon-XM_050404637.1-1	Quercus robur cyclic nucleotide-gated ion channel 1-like (LOC126705572), transcript variant X4, mRNA	NA	13C(23)
Chr11	7519230	upstream_gene_variant	Qrob_G0084710.2	NC_065544.1	7464540	intron_variant	exon-XM_050404637.1-1	Quercus robur cyclic nucleotide-gated ion channel 1-like (LOC126705572), transcript variant X4, mRNA	NA	13C(23)
Chr11	7519827	upstream_gene_variant	Qrob_G0084710.2	NC_065544.1	7463942	intron_variant	exon-XM_050404637.1-1	Quercus robur cyclic nucleotide-gated ion channel 1-like (LOC126705572), transcript variant X4, mRNA	NA	13C(23)
Chr11	7520477	upstream_gene_variant	Qrob_G0084710.2	NC_065544.1	7463320	intron_variant	exon-XM_050404637.1-1	Quercus robur cyclic nucleotide-gated ion channel 1-like (LOC126705572), transcript variant X4, mRNA	NA	13C(23)
Chr11	7520806	upstream_gene_variant	Qrob_G0084710.2	NC_065544.1	7445738	intron_variant	exon-XM_050404640.1-1	Quercus robur cyclic nucleotide-gated ion channel 1-like (LOC126705572), transcript variant X6, mRNA	NA	13C(23)
Chr11	7520806	upstream_gene_variant	Qrob_G0084710.2	NC_065544.1	7463302	intron_variant	exon-XM_050404637.1-1	Quercus robur cyclic nucleotide-gated ion channel 1-like (LOC126705572), transcript variant X4, mRNA	NA	13C(23)
Chr11	20264110	intergenic_region	Qrob_G0075380.2-Qrob_G0075390.2	NC_065544.1	26532349	downstream_gene_variant	exon-XR_007648952.1-1	uncharacterised		15N(22)
Chr11	30767915	intergenic_region	Qrob_G0602910.2-Qrob_G0170680.2	NC_065544.1	21891499	upstream_gene_variant	LOC126704838	uncharacterised		Leaf Area(22)
Chr11	49383663	downstream_gene_variant	Qrob_G0434860.2	NC_065538.1	44646802	non_coding_transcript_exon_variant	exon-XR_007656413.1-1	uncharacterised		Leaf Wet Mass(23)
Chr11	51858010	intergenic_region	Qrob_G0472340.2-Qrob_G0472330.2	NC_065544.1	56474668	intergenic_region	exon-XM_050406662.1-1-exon-XM_050407205.1-1	Quercus robur tetraketide alpha-pyrone reductase 1 (LOC126707072), transcript variant X2, mRNA	Quercus robur histone deacetylase 19 (LOC126707514), transcript variant X2, mRNA	SLA(23)
Chr12	2529054	intergenic_region	Qrob_G0492760.2-Qrob_G0492750.2	NC_065543.1	15009076	intron_variant	exon-XM_050403450.1-1	Quercus robur germin-like protein subfamily 1 member 20 (LOC126704432), transcript variant X6, mRNA		Diameter(22)
Chr12	7615336	intergenic_region	Qrob_G0720550.2-Qrob_G0164320.2	NC_065538.1	67956868	intergenic_region	exon-XM_050432160.1-1-exon-XR_007656069.1-1	Quercus robur patatin-like protein 7 (LOC126726796), mRNA		Diameter(22)
Chr12	17691943	intergenic_region	Qrob_G0664440.2-Qrob_G0664430.2	NC_065545.1	21180524	intergenic_region	exon-XM_050410352.1-1-LOC126708287	Quercus robur transcription repressor OFP12-like (LOC126709969), mRNA		Diameter(22)
Chr12	32526507	downstream_gene_variant	Qrob_G0149740.2	NC_065538.1	62897978	intergenic_region	exon-XM_050434319.1-1-exon-XM_050434320.1-1	Quercus robur uncharacterized LOC126728511 (LOC126728511), mRNA	uncharacterised	SLA(22)
Chr12	34181984	intergenic_region	Qrob_G0096040.2-Qrob_G0096050.2	NC_065545.1	8924621	intron_variant	exon-XM_050410985.1-1	Quercus robur ABC transporter B family member 11-like (LOC126710503), transcript variant X2, mRNA		Height(22)

### Sheet: Table S7
Table S7) Those GLs exceeding the threshold of p< 5x10-7 for Q. pubescens. Shown on the right is the PM1N annocation and on the left the DTOL annotation.
Oak Genome: PM1N				Oak Genome: dhQueRobu3.1
Chromosome	SNP position	Annotation	Gene Name	DTOL Chromosome	Inferred SNP position	DTOL Annotation	Gene Name	Gene	Trait
Qrob_Chr02	82765493	downstream_gene_variant	Qrob_G0717670.2	Chr2	70467662	3_prime_UTR_variant	exon-XM_050415174.1-1	mitogen-activated protein kinase kinase 3	Leaf Area(22)
Qrob_Chr03	17030551	downstream_gene_variant	Qrob_G0016660.2	Chr3	17268601	3_prime_UTR_variant	exon-XM_050418840.1-1	uncharacterised	LDMC(22)
Qrob_Chr05	41757976	synonymous_variant	Qrob_G0073220.2	Chr5	56602733	3_prime_UTR_variant	exon-XM_050431670.1-1	two-pore potassium channel 3-like	Diameter(22)
Qrob_Chr12	855251	upstream_gene_variant	Qrob_G0144310.2	Chr11*	3994366	5_prime_UTR_variant	exon-XM_050407101.1-1	heat shock cognate 70 kDa protein-like	LDMC(22)
Qrob_Chr01	819668	upstream_gene_variant	Qrob_G0656880.2	Chr1	1954878	intron_variant	exon-XM_050415680.1-1	inorganic pyrophosphatase TTM2	Slenderness(22)
Qrob_Chr01	20715009	downstream_gene_variant	Qrob_G0389890.2	Chr4*	28483886	intron_variant	exon-XM_050424071.1-1	choline-phosphate cytidylyltransferase 2-like	LDMC(22)
Qrob_Chr01	36519800	upstream_gene_variant	Qrob_G0481870.2	Chr6*	43472154	intron_variant	exon-XR_007644364.1-1	uncharacterised	LDMC(22)
Qrob_Chr02	64545785	non_coding_transcript_variant	Qrob_G0221700.2	Chr2	7349548	intron_variant	LOC126712134	cytochrome P450 CYP82D47-like	Slenderness(23)
Qrob_Chr02	89779500	non_coding_transcript_variant	Qrob_G0221700.2	Chr2	76402871	intron_variant	exon-XM_050415505.1-1	inositol hexakisphosphate and diphosphoinositol-pentakisphosphate kinase VIP1-like	SLA(23)
Qrob_Chr02	98927141	non_coding_transcript_variant	Qrob_G0221700.2	Chr9*	25694545	intron_variant	exon-XM_050398045.1-1	uncharacterised	Height Growth rate(23)
Qrob_Chr03	2536257	splice_region_variant&intron_variant	Qrob_G0146570.2	Chr9*	5932186	intron_variant	exon-XM_050396330.1-1	structural maintenance of chromosomes protein 6B-like	LDMC(22)
Qrob_Chr03	48615645	intron_variant	Qrob_T0169830.2	NA	NA	NA	NA	NA	NA
Qrob_Chr03	24130818	downstream_gene_variant	Qrob_G0454440.2	Chr3	14797836	intron_variant	exon-XM_050418675.1-1	disease resistance protein L6-like	LDMC(22)
Qrob_Chr05	7098663	intergenic_region	Qrob_G0616610.2-Qrob_G0616600.2	Chr5	42962565	intron_variant	exon-XM_050431095.1-1	protein FRIGIDA-ESSENTIAL 1-like	Height Growth rate(23)
Qrob_Chr05	48821145	intron_variant	Qrob_G0649820.2	Chr5	63219616	intron_variant	exon-XM_050431917.1-1	ABC transporter C family member 12	Height Growth rate(23)
Qrob_Chr05	50798053	upstream_gene_variant	Qrob_G0262960.2	Chr9*	32528635	intron_variant	exon-XM_050399383.1-1	putative wall-associated receptor kinase-like 16	Height Growth rate(23)
Qrob_Chr05	64322978	intergenic_region	Qrob_G0225980.2-Qrob_G0225990.2	Chr5	83157068	intron_variant	exon-XM_050434602.1-1	ferric reduction oxidase 6-like	Height Growth rate(23)
Qrob_Chr06	2168271	intergenic_region	Qrob_G0279340.2-Qrob_G0279330.2	Chr6	51449535	intron_variant	exon-XM_050385454.1-1	uncharacterised	LDMC(22)
Qrob_Chr06	8076269	downstream_gene_variant	Qrob_G0723240.2	Chr6	49470409	intron_variant	exon-XM_050384387.1-1	pyruvate, phosphate dikinase, chloroplastic	LDMC(22)
Qrob_Chr06	40740023	intron_variant	Qrob_G0413800.2	Chr6	14591830	intron_variant	exon-XM_050435987.1-1	uncharacterised	LDMC(22)
Qrob_Chr06	54953933	downstream_gene_variant	Qrob_G0238670.2	Chr3*	556203	intron_variant	exon-XM_050417413.1-1	hydrophobic protein RCI2B-like	LDMC(22)
Qrob_Chr07	26826576	non_coding_transcript_variant	Qrob_G0576660.2	Chr7	20232868	intron_variant	exon-XM_050386209.1-1	uncharacterised	LDMC(22)
Qrob_Chr08	20099817	intron_variant	Qrob_G0033330.2	Chr8	52384528	intron_variant	LOC126696969	(+)-neomenthol dehydrogenase-like	Leaf Dry Mass(22)
Qrob_Chr08	20113325	downstream_gene_variant	Qrob_G0033320.2	Chr8	52398067	intron_variant	exon-XM_050393200.1-1	(+)-neomenthol dehydrogenase-like	LDMC(22)
Qrob_Chr09	44606293	non_coding_transcript_variant	Qrob_G0521720.2	Chr9	50420426	intron_variant	exon-XM_050396432.1-1	uncharacterised	LDMC(22)
Qrob_Chr11	3124289	intron_variant	Qrob_G0275910.2	Chr11	4607299	intron_variant	exon-XM_050407021.1-1	protease Do-like 7	Slenderness(22)
Qrob_Chr01	2635059	upstream_gene_variant	Qrob_G0499600.2	Chr5*	21365099	missense_variant	exon-XM_050433867.1-1	G-type lectin S-receptor-like serine/threonine-protein kinase CES101	Diameter(23)
Qrob_Chr02	81479746	upstream_gene_variant	Qrob_G0187300.2	Chr2	66196717	missense_variant	exon-XM_050400749.1-1	uncharacterised	Slenderness(22)
Qrob_Chr02	89859386	non_coding_transcript_variant	Qrob_G0221700.2	Chr2	76497012	missense_variant	exon-XM_050415513.1-1	uncharacterised	LDMC(22)
Qrob_Chr02	99815744	upstream_gene_variant	Qrob_G0466310.2	Chr2	85369194	missense_variant	exon-XM_050416125.1-1	calcium uptake protein, mitochondrial-like	LDMC(22)
Qrob_Chr03	2566640	downstream_gene_variant	Qrob_G0146590.2	Chr9*	5963921	missense_variant	exon-XM_050398847.1-1	disease resistance protein Roq1-like	LDMC(22)
Qrob_Chr03	29008265	splice_region_variant&synonymous_variant	Qrob_G0067700.2	Chr3	28966358	missense_variant	exon-XM_050419579.1-1	CRAL-TRIO domain-containing protein YKL091C	Height Growth rate(23)
Qrob_Chr06	41141130	intron_variant	Qrob_G0413540.2	Chr6	14221026	missense_variant	exon-XM_050435949.1-1	BTB/POZ and TAZ domain-containing protein 4	Leaf Area(23)
Qrob_Chr08	22923476	missense_variant	Qrob_G0207760.2	Chr8	18966395	missense_variant	exon-XM_050391437.1-1	ADP-ribosylation factor GTPase-activating protein AGD5	Leaf Area(23)
Qrob_Chr08	67094981	missense_variant	Qrob_G0086050.2	Chr8	64758756	missense_variant	exon-XM_050394778.1-1	probable LRR receptor-like serine/threonine-protein kinase At3g47570	LDMC(22)
Qrob_Chr09	39525109	upstream_gene_variant	Qrob_G0135750.2	Chr9	44274643	missense_variant	exon-XM_050399216.1-1	transcription termination factor MTERF15, mitochondrial-like	LDMC(22)
Qrob_Chr01	49122007	intron_variant	Qrob_G0083440.2	Chr1	37137176	synonymous_variant	exon-XM_050383567.1-1	villin-1	Height Growth rate(23)
Qrob_Chr04	40592917	intergenic_region	Qrob_G0331160.2-Qrob_G0331150.2	Chr7*	46896347	synonymous_variant	exon-XM_050389847.1-1	uncharacterized acetyltransferase At3g50280-like	LDMC(22)
Qrob_Chr06	8116718	missense_variant	Qrob_G0723260.2	Chr6	49451362	synonymous_variant	exon-XM_050384383.1-1	protein ABCI12, chloroplastic	Height Growth rate(23)
Qrob_Chr08	63950740	upstream_gene_variant	Qrob_G0705260.2	Chr2*	3216306	synonymous_variant	exon-XM_050410043.1-1	cytochrome P450 81C13-like	Height Growth rate(23)
Qrob_Chr09	26925062	non_coding_transcript_variant	Qrob_G0521720.2	Chr9	26504111	synonymous_variant	exon-XM_050399059.1-1	probable polygalacturonase At3g15720	SLA(23)
Qrob_Chr01	1345668	downstream_gene_variant	Qrob_G0040090.2	Chr1	1115582	downstream_gene_variant	LOC126714800	F-box protein CPR1-like	LDMC(22)
Qrob_Chr01	5431716	intergenic_region	Qrob_G0371430.2-Qrob_G0371440.2	Chr2*	62121655	downstream_gene_variant	LOC126701616	PI-PLC X domain-containing protein At5g67130-like	LDMC(22)
Qrob_Chr01	28753543	intergenic_region	Qrob_G0268350.2-Qrob_G0268340.2	Chr4*	69752328	downstream_gene_variant	LOC126722489	LRR receptor-like serine/threonine-protein kinase EFR	Height Growth rate(23)
Qrob_Chr01	32427903	downstream_gene_variant	Qrob_G0280000.2	Chr1	25207498	downstream_gene_variant	LOC126691694	proteasome activator subunit 4-like	Leaf Wet Mass(22), Leaf Dry Mass(22)
Qrob_Chr02	39056481	downstream_gene_variant	Qrob_G0228240.2	Chr2	26919519	downstream_gene_variant	LOC126713111	phosphatidylinositol-3-phosphatase SAC1	LDMC(22)
Qrob_Chr02	80943048	upstream_gene_variant	Qrob_G0187120.2	Chr10*	24441217	downstream_gene_variant	LOC126703966	uncharacterised	Height Growth rate(23)
Qrob_Chr03	24337676	intergenic_region	Qrob_G0582600.2-Qrob_G0582590.2	Chr3	24385697	downstream_gene_variant	LOC126717555	protein SIEVE ELEMENT OCCLUSION B-like	LDMC(22)
Qrob_Chr05	56862068	downstream_gene_variant	Qrob_G0474830.2	Chr5	74326367	downstream_gene_variant	LOC126728698	chitin elicitor receptor kinase 1-like	LDMC(22)
Qrob_Chr05	65118394	intergenic_region	Qrob_G0243910.2-Qrob_G0243900.2	Chr38	46998407	downstream_gene_variant	exon-XR_007652826.1-1	uncharacterised	Leaf Wet Mass(22)
Qrob_Chr07	26368343	non_coding_transcript_variant	Qrob_G0576660.2	Chr8*	63588011	downstream_gene_variant	LOC126697603	cucumisin-like	LDMC(22)
Qrob_Chr08	5268429	intergenic_region	Qrob_G0269810.2-Qrob_G0369090.2	Chr1*	53303060	downstream_gene_variant	LOC126713100	uncharacterised	Leaf Dry Mass(22)
Qrob_Chr08	36313312	intergenic_region	Qrob_G0731610.2-Qrob_G0731600.2	Chr8	35946739	downstream_gene_variant	LOC126693971	uncharacterised	d13c(22)
Qrob_Chr08	42791232	downstream_gene_variant	Qrob_G0160740.2	Chr8	43827586	downstream_gene_variant	LOC126696330	NADPH-dependent aldehyde reductase-like protein, chloroplastic	Leaf Area(23)
Qrob_Chr10	32804407	downstream_gene_variant	Qrob_G0356000.2	Chr10	24894790	downstream_gene_variant	LOC126704427	T-complex protein 1 subunit gamma	LDMC(22)
Qrob_Chr12	39259497	downstream_gene_variant	Qrob_G0633190.2	Chr12	2155969	downstream_gene_variant	LOC126708560	homeobox-leucine zipper protein ATHB-8-like	Slenderness(22)
Qrob_Chr01	28674562	upstream_gene_variant	Qrob_G0268360.2	Chr4*	76978851	intergenic_region	exon-XM_050427574.1-1-exon-XM_050425787.1-1	putative disease resistance RPP13-like protein 1 - uncharacterised	LDMC(22)
Qrob_Chr01	47477675	intergenic_region	Qrob_G0041520.2-Qrob_G0041530.2	Chr6*	27695243	intergenic_region	exon-XM_050383075.1-1-exon-XM_050383076.1-1	protein ECERIFERUM 26-like - uncharacterised	LDMC(22)
Qrob_Chr01	50363543	intergenic_region	Qrob_G0271270.2-Qrob_G0271280.2	Chr11*	39800679	intergenic_region	exon-XM_050405364.1-1-exon-XM_050404881.1-1	zinc finger protein ZOP1 - protein ALP1-like	LDMC(23)
Qrob_Chr01	50940360	intergenic_region	Qrob_G0550300.2-Qrob_G0550310.2	Chr1	38052229	intergenic_region	exon-XM_050384144.1-1-exon-XM_050384155.1-1	asparagine synthetase [glutamine-hydrolyzing] 1 - uncharacterised	height.diam.22
Qrob_Chr01	54966797	intergenic_region	Qrob_G0660160.2-Qrob_G0611150.2	Chr1	43783694	intergenic_region	exon-XM_050411734.1-1-exon-XM_050414327.1-1	uncharacterised - zinc finger protein WIP6	LDMC(22)
Qrob_Chr02	6184448	non_coding_transcript_variant	Qrob_G0221700.2	Chr2	4646317	intergenic_region	exon-XM_050410927.1-1-exon-XM_050410939.1-1	uncharacterised - probable BOI-related E3 ubiquitin-protein ligase 2	LDMC(22)
Qrob_Chr02	7888200	non_coding_transcript_variant	Qrob_G0221700.2	Chr11*	40366630	intergenic_region	exon-XM_050403994.1-1-exon-XM_050403995.1-1	uncharacterised - uncharacterised	Slenderness(22)
Qrob_Chr02	8706580	non_coding_transcript_variant	Qrob_G0221700.2	Chr2	7933129	intergenic_region	exon-XM_050390385.1-1-exon-XM_050411364.1-1	uncharacterised - wall-associated receptor kinase-like 14	Diameter(23)
Qrob_Chr02	12571202	non_coding_transcript_variant	Qrob_G0221700.2	Chr2	52863445	intergenic_region	exon-XM_050413956.1-1-exon-XM_050406260.1-1	proline dehydrogenase 2, mitochondrial-like - stress-induced protein KIN2-like	LDMC(22)
Qrob_Chr02	20609474	non_coding_transcript_variant	Qrob_G0221700.2	Chr2	11974515	intergenic_region	exon-XM_050411688.1-1-exon-XM_050411690.1-1	ATP sulfurylase 2 - 5'-3' exoribonuclease 3	LDMC(22)
Qrob_Chr02	43972837	non_coding_transcript_variant	Qrob_G0221700.2	Chr2	31085699	intergenic_region	exon-XM_050413053.1-1-exon-XM_050394495.1-1	uncharacterised - uncharacterised	Diameter(22)
Qrob_Chr02	52974804	non_coding_transcript_variant	Qrob_G0221700.2	Chr2	38440474	intergenic_region	exon-XM_050413405.1-1-exon-XR_007651387.1-1	polypyrimidine tract-binding protein homolog 3 - uncharacterised	LDMC(23)
Qrob_Chr02	53184666	non_coding_transcript_variant	Qrob_G0221700.2	Chr5*	62779807	intergenic_region	exon-XM_050431895.1-1-exon-XM_050431899.1-1	uncharacterised - F-box protein SKIP19-like	SLA(23)
Qrob_Chr02	69087063	upstream_gene_variant	Qrob_G0370620.2	Chr2	53937898	intergenic_region	exon-XM_050398741.1-1-exon-XM_050398746.1-1	uncharacterised - protein NTM1-like 9	SLA(23)
Qrob_Chr02	70728230	non_coding_transcript_variant	Qrob_G0221700.2	Chr5*	79712404	intergenic_region	exon-XM_050432881.1-1-exon-XM_050434568.1-1	(3S,6E)-nerolidol synthase 1-like - uncharacterized	Diameter(23)
Qrob_Chr02	80465182	upstream_gene_variant	Qrob_G0055610.2	Chr2	63744537	intergenic_region	exon-XM_050414597.1-1-exon-XM_050414598.1-1	UDP-glycosyltransferase 83A1-like - UDP-glycosyltransferase 83A1-like	LDMC(22)
Qrob_Chr02	104097018	upstream_gene_variant	Qrob_G0071260.2	Chr2	87213586	intergenic_region	exon-XM_050416286.1-1-exon-XM_050416287.1-1	FIP1[V]-like protein - uncharacterised	LDMC(23)
Qrob_Chr02	105383051	non_coding_transcript_variant	Qrob_G0221700.2	Chr2	88999658	intergenic_region	exon-XM_050416432.1-1-exon-XR_007651897.1-1	gamma-glutamyl peptidase 3-like - uncharacterise	Height Growth rate(23)
Qrob_Chr02	109017709	non_coding_transcript_variant	Qrob_G0221700.2	Chr3*	51711443	intergenic_region	exon-XM_050420404.1-1-LOC126718285	stemmadenine O-acetyltransferase-like - stemmadenine O-acetyltransferase-like	Diameter(22)
Qrob_Chr02	115560470	non_coding_transcript_variant	Qrob_G0221700.2	Chr4*	34171479	intergenic_region	exon-XR_007653863.1-1-exon-XM_050424199.1-1	uncharacterised - uncharacterised	LDMC(22)
Qrob_Chr03	8521126	intergenic_region	Qrob_G0198970.2-Qrob_G0198980.2	Chr3	54005736	intergenic_region	LOC126719780-exon-XM_050420534.1-1	GDSL esterase/lipase At3g26430-like	Diameter(23)
Qrob_Chr03	21103442	intergenic_region	Qrob_G0229790.2-Qrob_G0229800.2	Chr3	23294781	intergenic_region	exon-XM_050422525.1-1-exon-XR_007653266.1-1	uncharacterised - small nucleolar RNA SNORA17	Slenderness(23)
Qrob_Chr03	24095853	intergenic_region	Qrob_G0454460.2-Qrob_G0454450.2	Chr11*	13035100	intergenic_region	exon-XM_050404837.1-1-exon-XR_007648404.1-1	uncharacterised - uncharacterised	Height Growth rate(23)
Qrob_Chr03	25873380	intergenic_region	Qrob_G0526060.2-Qrob_G0432650.2	Chr1*	51169535	intergenic_region	exon-XM_050386512.1-1-exon-XM_050386525.1-1	sugar transport protein 10-like - violaxanthin de-epoxidase, chloroplastic	LDMC(22)
Qrob_Chr03	41894951	intergenic_region	Qrob_G0415930.2-Qrob_G0415940.2	Chr3	48378580	intergenic_region	exon-XR_007652115.1-1-exon-XM_050422221.1-1	uncharacterised - uncharacterised	Height Growth rate(23)
Qrob_Chr04	6955075	intergenic_region	Qrob_G0575550.2-Qrob_G0524890.2	Chr4	71533664	intergenic_region	exon-XM_050427140.1-1-exon-XM_050427139.1-1	uncharacterised - F-box protein At5g07610-like	Diameter(23)
Qrob_Chr04	12269415	intergenic_region	Qrob_G0147680.2-Qrob_G0147690.2	Chr10*	34700601	intergenic_region	exon-XM_050403118.1-1-exon-XM_050400949.1-1	uncharacterised - DENN domain and WD repeat-containing protein SCD1-like	Diameter Growth Rate(23)
Qrob_Chr04	31973389	intergenic_region	Qrob_G0156120.2-Qrob_G0156110.2	Chr4	34730187	intergenic_region	exon-XR_007653873.1-1-exon-XM_050424850.1-1	uncharacterised - uncharacterised	LDMC(22)
Qrob_Chr04	42947675	intergenic_region	Qrob_G0620590.2-Qrob_G0620600.2	Chr4	6809780	intergenic_region	exon-XM_050428927.1-1-exon-XM_050422965.1-1	NAC domain containing protein 50-like - nuclear transcription factor Y subunit C-2	Leaf Wet Mass(23)
Qrob_Chr05	23861663	intergenic_region	Qrob_G0523450.2-Qrob_G0523440.2	Chr5	26030167	intergenic_region	exon-XM_050434793.1-1-exon-XM_050433906.1-1	transcription factor MYB26-like - uncharacterised	LDMC(22)
Qrob_Chr05	29090919	intergenic_region	Qrob_G0379500.2-Qrob_G0379510.2	Chr5	32396182	intergenic_region	exon-XM_050433984.1-1-exon-XM_050434805.1-1	uncharacterised - major allergen Pru ar 1-like	LDMC(22)
Qrob_Chr05	34490698	intergenic_region	Qrob_G0107860.2-Qrob_G0107850.2	Chr5	49429645	intergenic_region	exon-XM_050431429.1-1-exon-XR_007656502.1-1	CBL-interacting serine/threonine-protein kinase 20 - uncharacterised	Height(23)
Qrob_Chr05	44561623	downstream_gene_variant	Qrob_G0155640.2	Chr5	79826684	intergenic_region	exon-XM_050432882.1-1-exon-XM_050432884.1-1	(3S,6E)-nerolidol synthase 1-like - (3S,6E)-nerolidol synthase 1-like	d13c(22)
Qrob_Chr05	44733446	intergenic_region	Qrob_G0155750.2-Qrob_G0155760.2	Chr4*	21277247	intergenic_region	exon-XM_050424588.1-1-exon-XM_050423675.1-1	uncharacterised - pentatricopeptide repeat-containing protein At3g09040, mitochondrial-like	LDMC(22)
Qrob_Chr05	69776076	intergenic_region	Qrob_G0213190.2-Qrob_G0310710.2	Chr5	86395711	intergenic_region	TRNAN-GUU-exon-XM_050433276.1-1	transfer RNA asparagine (anticodon GUU) - uncharacterised	LDMC(22)
Qrob_Chr06	3711262	intergenic_region	Qrob_G0210740.2-Qrob_G0210750.2	Chr6	37063826	intergenic_region	exon-XM_050383379.1-1-exon-XM_050384906.1-1	COP1-interacting protein 7 - epsin-3	LDMC(22)
Qrob_Chr06	48967851	intergenic_region	Qrob_G0172600.2-Qrob_G0172610.2	Chr6	9752099	intergenic_region	LOC126689832-exon-XM_050435643.1-1	uncharacterised	Slenderness(23)
Qrob_Chr06	50689783	intergenic_region	Qrob_G0464740.2-Qrob_G0267260.2	Chr2*	70915434	intergenic_region	exon-XM_050415208.1-1-exon-XM_050415211.1-1	cysteine-rich receptor-like protein kinase 42 - cysteine-rich receptor-like protein kinase 46	Leaf Dry Mass(22)
Qrob_Chr07	20799554	upstream_gene_variant	Qrob_G0095490.2	Chr5*	17922734	intergenic_region	exon-XM_050433823.1-1-exon-XM_050429994.1-1	uncharacterised - uncharacterised	Leaf Area(22)
Qrob_Chr07	35737558	upstream_gene_variant	Qrob_G0347760.2	Chr1*	30035565	intergenic_region	exon-XM_050434701.1-1-exon-XM_050434729.1-1	L-type lectin-domain containing receptor kinase SIT2-like - L-type lectin-domain containing receptor kinase SIT2-like	LDMC(22)
Qrob_Chr08	1458945	intergenic_region	Qrob_G0138640.2-Qrob_G0138630.2	Chr6*	24853129	intergenic_region	LOC126733350-LOC126690033	O-fucosyltransferase 38 - chitinase 1-like	Slenderness(22)
Qrob_Chr08	14414214	downstream_gene_variant	Qrob_G0052780.2	Chr8	11322621	intergenic_region	exon-XM_050390926.1-1-exon-XM_050390928.1-1	3-ketoacyl-CoA synthase 11-like - 3-ketoacyl-CoA synthase 20-like	Diameter(22)
Qrob_Chr08	20051636	intergenic_region	Qrob_G0033360.2-Qrob_G0033350.2	Chr8	52336320	intergenic_region	LOC126696460-exon-XM_050393747.1-1	uncharacterised	Diameter(23)
Qrob_Chr08	29251617	intergenic_region	Qrob_G0608690.2-Qrob_G0608680.2	Chr8	29167516	intergenic_region	exon-XM_050391775.1-1-exon-XM_050391776.1-1	epidermis-specific secreted glycoprotein EP1-like - hosphoenolpyruvate carboxylase, housekeeping isozyme	Height Growth rate(23)
Qrob_Chr08	35105107	intergenic_region	Qrob_G0749710.2-Qrob_G0756010.2	Chr8	34034239	intergenic_region	exon-XM_050391982.1-1-exon-XM_050392973.1-1	homeobox protein SBH1-like - uncharacterised	LDMC(22)
Qrob_Chr08	38517152	intergenic_region	Qrob_G0654710.2-Qrob_G0668650.2	Chr2*	36429981	intergenic_region	exon-XM_050413297.1-1-LOC126713540	laccase-14-like - laccase-14-like	LDMC(23)
Qrob_Chr08	60239342	intergenic_region	Qrob_G0101950.2-Qrob_G0101960.2	Chr8	57717649	intergenic_region	exon-XM_050393253.1-1-exon-XM_050394139.1-1	uncharacterised - synaptotagmin-3	LDMC(22)
Qrob_Chr08	69577048	intergenic_region	Qrob_G0081850.2-Qrob_G0081840.2	Chr12*	27513498	intergenic_region	exon-XM_050408374.1-1-exon-XM_050408369.1-1	salutaridine reductase-like - (+)-neomenthol dehydrogenase-like	LDMC(22)
Qrob_Chr09	4722692	non_coding_transcript_variant	Qrob_G0521720.2	Chr9	36655696	intergenic_region	exon-XM_050399180.1-1-exon-XM_050395461.1-1	secreted RxLR effector protein 161-like - probable alkaline/neutral invertase F	Height Growth rate(23)
Qrob_Chr09	12276749	downstream_gene_variant	Qrob_G0322080.2	Chr9	11750675	intergenic_region	exon-XM_050398343.1-1-exon-XM_050398348.1-1	ABC transporter C family member 10-like - ABC transporter C family member 10-like	Slenderness(23)
Qrob_Chr09	17738277	downstream_gene_variant	Qrob_G0014060.2	Chr8	24546491	intergenic_region	exon-XM_050391667.1-1-exon-XM_050391669.1-1	uncharacterised - probable E3 ubiquitin-protein ligase ZFP1	LDMC(22)
Qrob_Chr09	32142335	non_coding_transcript_variant	Qrob_G0521720.2	Chr5*	36508944	intergenic_region	exon-XM_050430876.1-1-exon-XR_007655623.1-1	uncharacterised - uncharacterised	Leaf Wet Mass(23), Leaf Dry Mass(23)
Qrob_Chr09	34818540	non_coding_transcript_variant	Qrob_G0521720.2	Chr9	36300051	intergenic_region	exon-XM_050399173.1-1-exon-XR_007647282.1-1	uncharacterised - small nucleolar RNA R71	Slenderness(23)
Qrob_Chr09	37111349	upstream_gene_variant	Qrob_G0369320.2	Chr9	42217322	intergenic_region	exon-XM_050395725.1-1-exon-XM_050395724.1-1	uncharacterised - protein LIGHT-DEPENDENT SHORT HYPOCOTYLS 3-like	Height(23)
Qrob_Chr10	21690876	intergenic_region	Qrob_G0403650.2-Qrob_G0403640.2	Chr10	36793637	intergenic_region	exon-XM_050401388.1-1-exon-XM_050399993.1-1	uncharacterised - uncharacterised	Slenderness(23)
Qrob_Chr10	22312100	intergenic_region	Qrob_G0543240.2-Qrob_G0543250.2	Chr10	37876248	intergenic_region	exon-XM_050400908.1-1-exon-XM_050401859.1-1	cleavage stimulation factor subunit 50 - cytochrome P450 78A5	Leaf Dry Mass(22)
Qrob_Chr10	23586123	intergenic_region	Qrob_G0711890.2-Qrob_G0711880.2	Chr10	35699243	intergenic_region	exon-XM_050403128.1-1-exon-XM_050402473.1-1	uncharacterised - oleosin G	LDMC(22)
Qrob_Chr11	5255556	intergenic_region	Qrob_G0314610.2-Qrob_G0080590.2	Chr11	6648623	intergenic_region	exon-XR_007648664.1-1-exon-XM_050405858.1-1	uncharacterised - cyclic nucleotide-gated ion channel 1-like	LDMC(22)
Qrob_Chr11	10561451	intergenic_region	Qrob_G0409210.2-Qrob_G0409200.2	Chr11	12166785	intergenic_region	exon-XM_050406427.1-1-exon-XM_050406028.1-1	tyrosine decarboxylase-like - wall-associated receptor kinase-like 8	Height(23)
Qrob_Chr11	24822860	intergenic_region	Qrob_G0540450.2-Qrob_G0540460.2	Chr11	28042548	intergenic_region	exon-XR_007649124.1-1-exon-XM_050404675.1-1	28S ribosomal RNA - soluble inorganic pyrophosphatase 6, chloroplastic	LDMC(22)
Qrob_Chr11	35223054	intergenic_region	Qrob_G0011560.2-Qrob_G0011570.2	Chr11	43826361	intergenic_region	exon-XM_050404031.1-1-exon-XM_050404032.1-1	uncharacterized protein At4g02000-like - uncharacterised	d13c(22)
Qrob_Chr12	276927	intergenic_region	Qrob_G0174010.2-Qrob_G0174020.2	Chr12	42116221	intergenic_region	exon-XM_050408730.1-1-exon-XM_050408963.1-1	putative UDP-rhamnose:rhamnosyltransferase 1 - probable transcription factor KAN2	Leaf Area(22)
Qrob_Chr12	3574387	intergenic_region	Qrob_G0112740.2-Qrob_G0112750.2	Chr4*	20503210	intergenic_region	exon-XM_050423637.1-1-exon-XM_050423642.1-1	probable glutathione S-transferase - glutathione S-transferase U19-like	LDMC(22)
Qrob_Chr12	4831133	intergenic_region	Qrob_G0424760.2-Qrob_G0424770.2	Chr12	19332709	intergenic_region	exon-XM_050410056.1-1-exon-XM_050410443.1-1	uncharacterised - putative E3 ubiquitin-protein ligase RF298	Leaf Area(23)
Qrob_Chr12	6184137	intergenic_region	Qrob_G0503650.2-Qrob_G0503640.2	Chr9*	20472978	intergenic_region	exon-XM_050396990.1-1-exon-XM_050399006.1-1	carboxylesterase 1-like - protein DYAD	Leaf Dry Mass(22)
Qrob_Chr01	6787556	upstream_gene_variant	Qrob_G0390710.2	Chr1	4809825	upstream_gene_variant	LOC126717168	ABC transporter G family member 15-like	Diameter(23)
Qrob_Chr01	17097056	upstream_gene_variant	Qrob_G0656430.2	Chr1	15957886	upstream_gene_variant	exon-XM_050426342.1-1	probable xyloglucan endotransglucosylase/hydrolase protein 32	Height Growth rate(23)
Qrob_Chr01	28369662	downstream_gene_variant	Qrob_G0268450.2	Chr4*	48288282	upstream_gene_variant	LOC126722566	protein NRT1/ PTR FAMILY 5.10-like	Height Growth rate(23)
Qrob_Chr01	37043972	upstream_gene_variant	Qrob_G0583970.2	Chr1	29864843	upstream_gene_variant	LOC126698473	L-type lectin-domain containing receptor kinase SIT2-like	Height Growth rate(23)
Qrob_Chr01	43869893	intergenic_region	Qrob_G0124980.2-Qrob_G0124990.2	Chr1	33601948	upstream_gene_variant	exon-XM_050435409.1-1	exocyst complex component EXO70H1-like	Height Growth rate(23)
Qrob_Chr01	45132180	intergenic_region	Qrob_G0297330.2-Qrob_G0297340.2	Chr1	32681659	upstream_gene_variant	LOC126701825	uncharacterised	LDMC(23)
Qrob_Chr01	52133314	upstream_gene_variant	Qrob_G0237180.2	Chr3*	54776499	upstream_gene_variant	LOC126718411	protein CHLORORESPIRATORY REDUCTION 42, chloroplastic	Height Growth rate(23)
Qrob_Chr02	21735981	upstream_gene_variant	Qrob_G0204300.2	Chr2	13795928	upstream_gene_variant	LOC126712485	plastocyanin	LDMC(22)
Qrob_Chr02	23203089	non_coding_transcript_variant	Qrob_G0221700.2	Chr2	15395815	upstream_gene_variant	exon-XR_007651131.1-1	uncharacterised	Leaf Dry Mass(23)
Qrob_Chr02	36149278	upstream_gene_variant	Qrob_G0334240.2	Chr2	24037795	upstream_gene_variant	exon-XM_050412565.1-1	cytochrome P450 94A1-like	height.2022
Qrob_Chr02	40935353	upstream_gene_variant	Qrob_G0374990.2	Chr2	29872269	upstream_gene_variant	LOC126713254	uncharacterised	Height(23)
Qrob_Chr02	76442836	upstream_gene_variant	Qrob_G0226350.2	Chr2	59694250	upstream_gene_variant	exon-XM_050414353.1-1	probable caffeoyl-CoA O-methyltransferase At4g26220	LDMC(22)
Qrob_Chr03	31702600	intergenic_region	Qrob_G0056650.2-Qrob_G0056660.2	Chr11*	15923888	upstream_gene_variant	exon-XR_007648306.1-1	uncharacterised	LDMC(23)
Qrob_Chr04	28342385	intergenic_region	Qrob_G0554440.2-Qrob_G0554450.2	Chr4	37368244	upstream_gene_variant	exon-XM_050424884.1-1	uncharacterised	height.2022
Qrob_Chr04	37818727	intergenic_region	Qrob_G0601550.2-Qrob_G0601540.2	Chr4	24545805	upstream_gene_variant	LOC126721605	thionin-like protein 2	Leaf Dry Mass(23)
Qrob_Chr04	41381161	intergenic_region	Qrob_G0308090.2-Qrob_G0308100.2	Chr4	10658594	upstream_gene_variant	exon-XM_050423147.1-1	putative disease resistance RPP13-like protein 1	LDMC(23)
Qrob_Chr05	24162663	upstream_gene_variant	Qrob_G0487520.2	Chr5	23527541	upstream_gene_variant	LOC126725551	protein MLN51 homolog	LDMC(22)
Qrob_Chr05	25100966	intergenic_region	Qrob_G0578940.2-Qrob_G0578930.2	Chr5	24513470	upstream_gene_variant	LOC126728010	F-box protein At4g22280-like	Height Growth rate(23)
Qrob_Chr05	33052995	upstream_gene_variant	Qrob_G0108460.2	Chr8*	49612640	upstream_gene_variant	exon-XR_007646106.1-1	uncharacterised	Leaf Area(22)
Qrob_Chr05	42720297	upstream_gene_variant	Qrob_G0518040.2	Chr5	59233181	upstream_gene_variant	LOC126726472	uncharacterised	Height Growth rate(23)
Qrob_Chr05	52949261	upstream_gene_variant	Qrob_G0074150.2	Chr8*	39793069	upstream_gene_variant	exon-XM_050392225.1-1	putative pentatricopeptide repeat-containing protein At1g03510	LDMC(22)
Qrob_Chr06	31801714	intergenic_region	Qrob_G0399390.2-Qrob_G0399400.2	Chr11*	29541785	upstream_gene_variant	exon-XM_050404695.1-1	L-type lectin-domain containing receptor kinase IX.1-like	Height Growth rate(23)
Qrob_Chr06	53309067	upstream_gene_variant	Qrob_G0346440.2	Chr6	2545167	upstream_gene_variant	exon-XM_050385770.1-1	protein ALTERED PHOSPHATE STARVATION RESPONSE 1	Height Growth rate(23)
Qrob_Chr07	32704361	non_coding_transcript_variant	Qrob_G0576660.2	Chr7	17426046	upstream_gene_variant	exon-XM_050388192.1-1	leucine-rich repeat receptor-like protein kinase PXC2	LDMC(22)
Qrob_Chr08	20459513	intergenic_region	Qrob_G0033140.2-Qrob_G0033130.2	Chr8	52805595	upstream_gene_variant	LOC126696983	uncharacterised	d13c(22)
Qrob_Chr08	30493291	intergenic_region	Qrob_G0522010.2-Qrob_G0419960.2	Chr8	24734208	upstream_gene_variant	exon-XR_007645961.1-1	uncharacterised	Diameter(23)
Qrob_Chr08	35825654	splice_region_variant&intron_variant	Qrob_G0150990.2	Chr8	22707641	upstream_gene_variant	LOC126695008	uncharacterised	Diameter(23)
Qrob_Chr08	63188609	intergenic_region	Qrob_G0748100.2-Qrob_G0398140.2	Chr1*	54147053	upstream_gene_variant	LOC126713248	uncharacterised	Slenderness(22)
Qrob_Chr08	64870822	upstream_gene_variant	Qrob_G0451070.2	Chr9*	18892523	upstream_gene_variant	exon-XM_050395473.1-1	BEACH domain-containing protein B	Leaf Area(22)
Qrob_Chr09	2311380	upstream_gene_variant	Qrob_G0050730.2	Chr12*	43260674	upstream_gene_variant	LOC126707987	phosphoribulokinase, chloroplastic	Leaf Area(22)
Qrob_Chr09	16542640	upstream_gene_variant	Qrob_G0152520.2	Chr9	13521018	upstream_gene_variant	exon-XM_050395231.1-1	ferric reduction oxidase 4-like	LDMC(22)
Qrob_Chr09	42099021	upstream_gene_variant	Qrob_G0532480.2	Chr9	46623057	upstream_gene_variant	LOC126701115	S-protein homolog 74-like	SLA(23)
Qrob_Chr10	1739860	intergenic_region	Qrob_G0433600.2-Qrob_G0433590.2	Chr2*	72547303	upstream_gene_variant	LOC126714911	E3 ubiquitin-protein ligase ATL4-like	Height Growth rate(23)
Qrob_Chr10	15041317	downstream_gene_variant	Qrob_G0555390.2	Chr10	40184487	upstream_gene_variant	LOC126704149	uncharacterised	LDMC(22)
Qrob_Chr11	24747880	downstream_gene_variant	Qrob_G0540430.2	Chr11	27979124	upstream_gene_variant	exon-XR_007649139.1-1	5.8S ribosomal RNA	Leaf Wet Mass(23)
Qrob_Chr11	29968695	upstream_gene_variant	Qrob_G0171050.2	Chr1*	43385026	upstream_gene_variant	exon-XM_050385417.1-1	uncharacterised	Height Growth rate(23)
Qrob_Chr11	49651513	intergenic_region	Qrob_G0706770.2-Qrob_G0716830.2	Chr5*	44902214	upstream_gene_variant	LOC126728233	uncharacterised	LDMC(22)
Qrob_Chr12	27288560	upstream_gene_variant	Qrob_G0559170.2	Chr12	14447939	upstream_gene_variant	LOC126709704	poly [ADP-ribose] polymerase 2	LDMC(22)
Qrob_Chr12	29687390	upstream_gene_variant	Qrob_G0393380.2	Chr12	12497403	upstream_gene_variant	exon-XM_050408782.1-1	potassium transporter 5-like	Height(23)
Qrob_Chr12	30902259	upstream_gene_variant	Qrob_G0388830.2	Chr9*	35055031	upstream_gene_variant	LOC126698224	rab escort protein 1-like	Height(23)
